# Distinct *Escherichia coli* transcriptional profiles in the guts of recurrent UTI sufferers revealed by pangenome hybrid selection

**DOI:** 10.1101/2024.02.29.582780

**Authors:** Mark G. Young, Timothy J. Straub, Colin J. Worby, Hayden C. Metsky, Andreas Gnirke, Ryan A. Bronson, Lucas R. van Dijk, Christopher A. Desjardins, Christian Matranga, James Qu, Jesús Bazan Villicana, Philippe Azimzadeh, Andrew Kau, Karen W. Dodson, Henry L. Schreiber, Abigail L. Manson, Scott J. Hultgren, Ashlee M. Earl

**Author notes:** These authors contributed equally to this work (Mark G. Young, Timothy J. Straub).

## Abstract

Low-abundance members of microbial communities are difficult to study in their native habitats. This includes *Escherichia coli*, a minor, but common inhabitant of the gastrointestinal tract and opportunistic pathogen, including of the urinary tract, where it is the primary pathogen. While multi-omic analyses have detailed critical interactions between uropathogenic *Escherichia coli* (UPEC) and the bladder that mediate UTI outcome, comparatively little is known about UPEC in its pre-infection reservoir, partly due to its low abundance there (<1% relative abundance). To accurately and sensitively explore the genomes and transcriptomes of diverse *E. coli* in gastrointestinal communities, we developed *E. coli* PanSelect which uses a set of probes designed to specifically recognize and capture *E. coli*’s broad pangenome from sequencing libraries. We demonstrated the ability of *E. coli* PanSelect to enrich, by orders of magnitude, sequencing data from diverse *E. coli* using a mock community and a set of human stool samples collected as part of a cohort study investigating drivers of recurrent urinary tract infections (rUTI). Comparisons of genomes and transcriptomes between *E. coli* residing in the gastrointestinal tracts of women with and without a history of rUTI suggest that rUTI gut *E. coli* are responding to increased levels of oxygen and nitrate, suggestive of mucosal inflammation, which may have implications for recurrent disease. *E. coli* PanSelect is well suited for investigations of native *in vivo* biology of *E. coli* in other environments where it is at low relative abundance, and the framework described here has broad applicability to other highly diverse, low abundance organisms.

## Supplementary Tables for "Distinct *Escherichia coli* transcriptional profiles in the guts of recurrent UTI sufferers revealed by pangenome hybrid selection" (part 1 of 2)

### Sheet: S1
Supplementary Table S1. NCBI identifiers and strain names for the Genbank and RefSeq reference genomes used in probe design.
Source	NCBI Identifier	Strain name
Refseq	GCF_000005845.2	E. coli str. K-12 substr. MG1655
Refseq	GCF_000006925.2	S. flexneri 2a str. 301
Refseq	GCF_000007405.1	S. flexneri 2a str. 2457T
Refseq	GCF_000007445.1	E. coli CFT073
Refseq	GCF_000008865.1	E. coli O157:H7 str. Sakai
Refseq	GCF_000009565.1	E. coli BL21(DE3)
Refseq	GCF_000010245.2	E. coli str. K-12 substr. W3110
Refseq	GCF_000010385.1	E. coli SE11
Refseq	GCF_000010485.1	E. coli SE15
Refseq	GCF_000010745.1	E. coli O103:H2 str. 12009
Refseq	GCF_000010765.1	E. coli O111:H- str. 11128
Refseq	GCF_000012005.1	S. dysenteriae Sd197
Refseq	GCF_000012025.1	S. boydii Sb227
Refseq	GCF_000013265.1	E. coli UTI89
Refseq	GCF_000013305.1	E. coli 536
Refseq	GCF_000013585.1	S. flexneri 5 str. 8401
Refseq	GCF_000014845.1	E. coli APEC O1
Refseq	GCF_000017745.1	E. coli E24377A
Refseq	GCF_000017765.1	E. coli HS
Refseq	GCF_000017985.1	E. coli B str. REL606
Refseq	GCF_000019385.1	E. coli ATCC 8739
Refseq	GCF_000019425.1	E. coli str. K12 substr. DH10B
Refseq	GCF_000019645.1	E. coli SMS-3-5
Refseq	GCF_000020185.1	S. boydii CDC 3083-94
Refseq	GCF_000021125.1	E. coli O157:H7 str. EC4115
Refseq	GCF_000022225.1	E. coli O157:H7 str. TW14359
Refseq	GCF_000022245.1	S. flexneri 2002017
Refseq	GCF_000022345.1	E. coli BW2952
Refseq	GCF_000022665.1	E. coli BL21(DE3)
Refseq	GCF_000023365.1	E. coli DH1
Refseq	GCF_000023665.1	E. coli BL21-Gold(DE3)pLysS AG
Refseq	GCF_000025165.1	E. coli O55:H7 str. CB9615
Refseq	GCF_000025745.1	E. coli IHE3034
Refseq	GCF_000026245.1	E. coli 55989
Refseq	GCF_000026265.1	E. coli IAI1
Refseq	GCF_000026325.1	E. coli UMN026
Refseq	GCF_000026345.1	E. coli IAI39
Refseq	GCF_000026545.1	E. coli 0127:H6 E2348/69, strain E2348/69
Refseq	GCF_000027125.1	E. coli 042
Refseq	GCF_000091005.1	E. coli O26:H11 str. 11368
Refseq	GCF_000092525.1	S. sonnei Ss046
Refseq	GCF_000147855.2	E. coli KO11
Refseq	GCF_000148365.1	E. coli ABU 83972
Refseq	GCF_000148605.1	E. coli UM146
Refseq	GCF_000183345.1	E. coli O83:H1 str. NRG 857C
Refseq	GCF_000184185.1	E. coli W
Refseq	GCF_000210475.1	E. coli ETEC H10407
Refseq	GCF_000212715.2	E. coli UMNK88
Refseq	GCF_000219515.2	E. coli PCN033
Refseq	GCF_000227625.1	E. coli O7:K1 str. CE10
Refseq	GCF_000233875.1	E. coli str. 'clone D i2'
Refseq	GCF_000233895.1	E. coli str. 'clone D i14'
Refseq	GCF_000245515.1	E. coli O55:H7 str. RM12579
Refseq	GCF_000257275.1	E. coli P12b
Refseq	GCF_000258025.1	E. coli KO11FL
Refseq	GCF_000258145.1	E. coli W
Refseq	GCF_000262125.1	E. coli Xuzhou21
Refseq	GCF_000270105.1	E. coli DH1 (ME8569)
Refseq	GCF_000283715.1	S. sonnei 53G main
Refseq	GCF_000284495.1	E. coli LF82
Refseq	GCF_000285655.3	E. coli ST131 strain EC958
Refseq	GCF_000299255.1	E. coli O104:H4 str. 2009EL-2050
Refseq	GCF_000299455.1	E. coli O104:H4 str. 2011C-3493
Refseq	GCF_000299475.1	E. coli O104:H4 str. 2009EL-2071
Refseq	GCF_000332755.1	E. coli APEC O78
Refseq	GCF_000350185.1	E. coli str. K-12 substr. MDS42
Refseq	GCF_000468515.1	E. coli LY180
Refseq	GCF_000493755.1	E. coli JJ1886
Refseq	GCF_000499485.1	E. coli str. K-12 substr. MC4100
Refseq	GCF_000520035.1	E. coli O145:H28 str. RM13514
Refseq	GCF_000520055.1	E. coli O145:H28 str. RM13516
Refseq	GCF_000597845.1	E. coli strain ST540
Refseq	GCF_000599625.1	E. coli strain ST540
Refseq	GCF_000599645.1	E. coli strain ST540
Refseq	GCF_000599665.1	E. coli strain ST2747
Refseq	GCF_000599685.1	E. coli strain ST2747
Refseq	GCF_000599705.1	E. coli strain ST2747
Refseq	GCF_000662395.1	E. coli O145:H28 str. RM12761
Refseq	GCF_000671295.1	E. coli O145:H28 str. RM12581
Refseq	GCF_000714595.1	E. coli Nissle 1917
Refseq	GCF_000725305.1	E. coli KLY
Refseq	GCF_000730345.1	E. coli O157:H7 str. SS17
Refseq	GCF_000732965.1	E. coli O157:H7 str. EDL933
Refseq	GCF_000743255.1	E. coli ATCC 25922
Refseq	GCF_000743955.1	S. flexneri 2003036
Refseq	GCF_000743995.1	S. flexneri Shi06HN006
Refseq	GCF_000750555.1	E. coli BW25113
Refseq	GCF_000784925.1	E. coli strain ECONIH1
Refseq	GCF_000800215.1	E. coli ER2796
Refseq	GCF_000800765.1	E. coli K-12 strain ER3413
Refseq	GCF_000800845.1	E. coli RS218
Refseq	GCF_000801165.1	E. coli strain RM9387
Refseq	GCF_000801185.2	E. coli strain 94-3024
Refseq	GCF_000801205.1	E. coli str. K-12 substr. MG1655
Refseq	GCF_000803705.1	E. coli O157:H7 str. SS52
Refseq	GCF_000813165.1	E. coli APEC IMT5155
Refseq	GCF_000814145.2	E. coli strain 6409
Refseq	GCF_000819645.1	E. coli strain 789
Refseq	GCF_000827105.1	E. coli O157:H16 strain Santai
Refseq	GCF_000829985.1	E. coli 1303
Refseq	GCF_000830035.1	E. coli strain C41(DE3)
Refseq	GCF_000831565.1	E. coli ECC-1470
Refseq	GCF_000833145.1	E. coli strain BL21 (TaKaRa)
Refseq	GCF_000931565.1	E. coli strain MNCRE44
Refseq	GCF_000952955.1	E. coli EcRV308Chr
Refseq	GCF_000953035.1	S. flexneri NCTC1
Refseq	GCF_000953515.1	E. coli EcHMS174Chr
Refseq	GCF_000967155.2	E. coli HUSEC2011
Refseq	GCF_000968515.1	E. coli VR50
Refseq	GCF_000971615.1	E. coli strain CI5
Refseq	GCF_000974405.1	E. coli K-12 strain ER3454
Refseq	GCF_000974465.1	E. coli K-12 strain ER3440
Refseq	GCF_000974505.1	E. coli K-12 strain ER3476
Refseq	GCF_000974535.1	E. coli K-12 strain ER3445
Refseq	GCF_000974575.1	E. coli K-12 strain ER3466
Refseq	GCF_000974825.1	E. coli K-12 strain ER3446
Refseq	GCF_000974865.1	E. coli K-12 strain ER3475
Refseq	GCF_000974885.1	E. coli K-12 strain ER3435
Refseq	GCF_000981485.1	E. coli K-12 EcoliK12AG100
Refseq	GCF_000986765.1	E. coli O104:H4 str. C227-11
Refseq	GCF_000987875.1	E. coli strain SEC470
Refseq	GCF_000988355.1	E. coli strain SQ37
Refseq	GCF_000988385.1	E. coli strain SQ88
Refseq	GCF_000988465.1	E. coli strain SQ2203
Refseq	GCF_001007915.1	E. coli strain CFSAN029787
Refseq	GCF_001020945.2	E. coli K-12 GM4792 Lac+
Refseq	GCF_001021005.2	E. coli K-12 GM4792 Lac-
Refseq	GCF_001021855.1	S. flexneri G1663
Refseq	GCF_001027225.1	S. boydii strain ATCC 9210
Refseq	GCF_001029125.1	E. coli PCN061
Refseq	GCF_001039415.1	E. coli strain C43(DE3)
Refseq	GCF_001043215.1	E. coli strain NCM3722
Refseq	GCF_001051135.1	E. coli ACN001
Refseq	GCF_001183645.1	E. coli strain DH1Ec095
Refseq	GCF_001183665.1	E. coli strain DH1Ec104
Refseq	GCF_001183685.1	E. coli strain DH1Ec169
Refseq	GCF_001276585.2	E. coli strain RR1
Refseq	GCF_001280325.1	E. coli strain SF-088
Refseq	GCF_001280345.1	E. coli strain SF-468
Refseq	GCF_001280385.1	E. coli strain SF-166
Refseq	GCF_001280405.1	E. coli strain SF-173
Refseq	GCF_001307215.1	E. coli O157:H7 strain WS4202
Refseq	GCF_001308065.1	E. coli str. K-12 substr. MG1655
Refseq	GCF_001308125.1	E. coli strain K-12 substrain MG1655_TMP32XR1
Refseq	GCF_001308165.1	E. coli strain K-12 substrain MG1655_TMP32XR2
Refseq	GCF_001420935.1	E. coli strain 2012C-4227
Refseq	GCF_001420955.1	E. coli strain 2009C-3133
Refseq	GCF_001442495.1	E. coli strain YD786
Refseq	GCF_001455385.1	E. coli strain CQSW20
Refseq	GCF_001469815.1	E. coli strain uk_P46212
Refseq	GCF_001485455.1	E. coli strain ST648
Refseq	GCF_001513615.1	E. coli strain CD306
Refseq	GCF_001513635.1	E. coli strain JJ2434
Refseq	GCF_001515725.1	E. coli strain ACN002
Refseq	GCF_001518855.1	S. sonnei strain FORC_011
Refseq	GCF_001542675.2	E. coli strain MRE600
Refseq	GCF_001544635.1	E. coli str. K-12 substr. MG1655
Refseq	GCF_001558295.1	S. sonnei strain FDAARGOS_90
Refseq	GCF_001558995.2	E. coli O157:H7 strain JEONG-1266
Refseq	GCF_001559615.2	E. coli B strain C2566
Refseq	GCF_001559635.1	E. coli B strain C3029
Refseq	GCF_001559655.1	E. coli K-12 strain DHB4
Refseq	GCF_001559675.1	E. coli K-12 strain C3026
Refseq	GCF_001566335.1	E. coli str. K-12 substr. MG1655 strain JW5437-1
Refseq	GCF_001566615.1	E. coli strain SaT040
Refseq	GCF_001566635.1	E. coli strain G749
Refseq	GCF_001566655.1	E. coli strain MVAST0167
Refseq	GCF_001566675.1	E. coli strain ZH193
Refseq	GCF_001577325.1	E. coli strain ZH063
Refseq	GCF_001578125.1	S. flexneri 1a strain 0228
Refseq	GCF_001579965.1	S. flexneri 4c strain 1205
Refseq	GCF_001580175.1	S. flexneri 2a strain 981
Refseq	GCF_001593565.1	E. coli JJ1887
Refseq	GCF_001596115.1	S. sp. PAMC 28760
Refseq	GCF_001610755.1	E. coli str. Sanji
Refseq	GCF_001612475.1	E. coli strain 28RC1
Refseq	GCF_001612495.1	E. coli strain SRCC 1675
Refseq	GCF_001617565.1	E. coli strain Ecol_732
Refseq	GCF_001618325.1	E. coli strain Ecol_743
Refseq	GCF_001618345.2	E. coli strain Ecol_745
Refseq	GCF_001618365.1	E. coli strain Ecol_448
Refseq	GCF_001644725.1	E. coli strain 2011C-3911
Refseq	GCF_001644745.1	E. coli strain 2013C-4465
Refseq	GCF_001650275.1	E. coli O157 strain 180-PT54
Refseq	GCF_001650295.1	E. coli O157 strain 644-PT8
Refseq	GCF_001651925.1	E. coli O157:H7 strain FRIK2069
Refseq	GCF_001651945.1	E. coli O157:H7 strain FRIK2533
Refseq	GCF_001651965.1	E. coli O157:H7 strain FRIK2455
Refseq	GCF_001660565.1	E. coli strain S51
Refseq	GCF_001660585.1	E. coli strain NGF1
Refseq	GCF_001663075.1	E. coli strain ER1821R
Refseq	GCF_001663475.1	E. coli strain Eco889
Refseq	GCF_001675145.1	E. coli strain ECONIH2
Refseq	GCF_001677475.1	E. coli strain 06-00048
Refseq	GCF_001677495.1	E. coli strain 09-00049
Refseq	GCF_001677515.1	E. coli strain 08-00022
Refseq	GCF_001678925.1	E. coli strain H1827/12
Refseq	GCF_001678965.1	E. coli strain GB089
Refseq	GCF_001679985.1	E. coli strain 210205630
Refseq	GCF_001682305.1	E. coli strain EC590
Refseq	GCF_001683435.1	E. coli strain K-15KW01
Refseq	GCF_001693315.1	E. coli strain UPEC 26-1
Refseq	GCF_001693635.1	E. coli strain O177:H21
Refseq	GCF_001695515.1	E. coli O157:H7 strain FRIK944
Refseq	GCF_001721125.1	E. coli strain FORC_028
Refseq	GCF_001721205.1	E. coli strain CFSAN004177
Refseq	GCF_001721225.1	E. coli strain CFSAN004176
Refseq	GCF_001721525.1	E. coli strain MS6198
Refseq	GCF_001723505.1	E. coli strain K-12 NEB 5-alpha
Refseq	GCF_001735705.1	E. coli strain 210221272
Refseq	GCF_001750845.1	E. coli strain FORC_031
Refseq	GCF_001753445.1	E. coli O157:H7 strain 1130
Refseq	GCF_001753465.1	E. coli O157:H7 strain 2149
Refseq	GCF_001753485.1	E. coli O157:H7 strain 8368
Refseq	GCF_001753505.1	E. coli O157:H7 strain 2159
Refseq	GCF_001753525.1	E. coli O157:H7 strain 9234
Refseq	GCF_001753545.1	E. coli O157:H7 strain 3384
Refseq	GCF_001753565.1	E. coli O157:H7 strain 4276
Refseq	GCF_001806265.1	E. coli strain NADC 5570/86-24/6565 isolate mutant
Refseq	GCF_001806285.1	E. coli strain NADC 5570/86-24/6564
Refseq	GCF_001860505.1	E. coli strain Y5
Refseq	GCF_001865295.1	E. coli strain PA20
Refseq	GCF_001886535.1	E. coli strain MRSN352231
Refseq	GCF_001886555.1	E. coli strain MRSN346638
Refseq	GCF_001886575.1	E. coli strain MRSN346355
Refseq	GCF_001886755.1	E. coli strain MRSN346595
Refseq	GCF_001886935.1	E. coli strain FORC_041
Refseq	GCF_001888075.1	E. coli strain FMU073332
Refseq	GCF_001890205.1	E. coli strain 155
Refseq	GCF_001890225.1	E. coli strain 272
Refseq	GCF_001890245.1	E. coli strain 472
Refseq	GCF_001890265.1	E. coli strain 350
Refseq	GCF_001890285.1	E. coli strain 9000
Refseq	GCF_001890305.1	E. coli strain 7784
Refseq	GCF_001890325.1	E. coli strain 319
Refseq	GCF_001890345.1	E. coli strain 10671
Refseq	GCF_001890365.1	E. coli strain MRSN346647
Refseq	GCF_001900295.1	E. coli strain C1
Refseq	GCF_001900315.1	E. coli strain C4
Refseq	GCF_001900335.1	E. coli strain C10
Refseq	GCF_001900355.1	E. coli strain C11
Refseq	GCF_001900375.1	E. coli strain D7
Refseq	GCF_001900395.1	E. coli strain D8
Refseq	GCF_001900415.1	E. coli strain H5
Refseq	GCF_001900435.1	E. coli strain H6
Refseq	GCF_001900455.1	E. coli strain H7
Refseq	GCF_001900475.1	E. coli strain H10
Refseq	GCF_001900495.1	E. coli strain C2
Refseq	GCF_001900515.1	E. coli strain C3
Refseq	GCF_001900535.1	E. coli strain C5
Refseq	GCF_001900555.1	E. coli strain C8
Refseq	GCF_001900575.1	E. coli strain C9
Refseq	GCF_001900595.1	E. coli strain D1
Refseq	GCF_001900615.1	E. coli strain D2
Refseq	GCF_001900635.1	E. coli strain D3
Refseq	GCF_001900655.1	E. coli strain D4
Refseq	GCF_001900675.1	E. coli strain D5
Refseq	GCF_001900695.1	E. coli strain D6
Refseq	GCF_001900715.1	E. coli strain D9
Refseq	GCF_001900735.1	E. coli strain D10
Refseq	GCF_001900775.1	E. coli strain H1
Refseq	GCF_001900795.1	E. coli strain H2
Refseq	GCF_001900815.1	E. coli strain H3
Refseq	GCF_001900835.1	E. coli strain H8
Refseq	GCF_001900885.1	E. coli strain H14
Refseq	GCF_001900905.1	E. coli strain S3
Refseq	GCF_001900925.1	E. coli strain S21
Refseq	GCF_001900945.1	E. coli strain S40
Refseq	GCF_001900965.1	E. coli strain S42
Refseq	GCF_001900985.1	E. coli strain S43
Refseq	GCF_001901005.1	E. coli strain H15
Refseq	GCF_001901025.1	E. coli strain M1
Refseq	GCF_001901045.1	E. coli strain M3
Refseq	GCF_001901065.1	E. coli strain M6
Refseq	GCF_001901085.1	E. coli strain M8
Refseq	GCF_001901105.1	E. coli strain M9
Refseq	GCF_001901125.1	E. coli strain M10
Refseq	GCF_001901145.1	E. coli strain M11
Refseq	GCF_001901165.1	E. coli strain M15
Refseq	GCF_001901185.1	E. coli strain M18
Refseq	GCF_001901215.1	E. coli strain M19
Refseq	GCF_001901315.1	E. coli strain S1
Refseq	GCF_001901365.1	E. coli strain S30
Refseq	GCF_001901405.1	E. coli strain S50
Refseq	GCF_001901425.1	E. coli strain C7
Refseq	GCF_001901445.1	E. coli strain S56
Refseq	GCF_001901465.1	E. coli strain S10
Refseq	GCF_001932515.1	E. coli strain tolC-
Refseq	GCF_001936315.1	E. coli SLK172
Refseq	GCF_001938625.1	E. coli strain 2016C-3936C1
Refseq	GCF_001969285.1	E. coli strain WCHEC1613
Refseq	GCF_001999185.1	E. coli strain MGY
Refseq	GCF_900092615.1	E. coli isolate NCTC86EC
Refseq	GCF_900096795.1	E. coli isolate 103
Refseq	GCF_900096845.1	E. coli isolate 106
Genbank	GCA_000005845.2	E. coli str._K-12_substr._MG1655
Genbank	GCA_000006665.1	E. coli O157:H7_str._EDL933
Genbank	GCA_000007445.1	E. coli CFT073
Genbank	GCA_000008865.1	E. coli O157:H7_str._Sakai
Genbank	GCA_000009565.2	E. coli BL21_DE3
Genbank	GCA_000010245.1	E. coli str._K-12_substr._W3110
Genbank	GCA_000010385.1	E. coli SE11
Genbank	GCA_000010485.1	E. coli SE15
Genbank	GCA_000010745.1	E. coli O103:H2_str._12009
Genbank	GCA_000010765.1	E. coli O111:H-_str._11128
Genbank	GCA_000013265.1	E. coli UTI89
Genbank	GCA_000013305.1	E. coli 536
Genbank	GCA_000014845.1	E. coli APEC_O1
Genbank	GCA_000017745.1	E. coli O139:H28_str._E24377A
Genbank	GCA_000017765.1	E. coli HS
Genbank	GCA_000017985.1	E. coli B_str._REL606
Genbank	GCA_000019385.1	E. coli ATCC_8739
Genbank	GCA_000019425.1	E. coli str._K-12_substr._DH10B
Genbank	GCA_000019645.1	E. coli SMS-3-5
Genbank	GCA_000021125.1	E. coli O157:H7_str._EC4115
Genbank	GCA_000022225.1	E. coli O157:H7_str._TW14359
Genbank	GCA_000022345.1	E. coli BW2952
Genbank	GCA_000022665.2	E. coli BL21_DE3
Genbank	GCA_000023365.1	E. coli DH1
Genbank	GCA_000023665.1	E. coli BL21-Gold_DE3_pLysS_AG
Genbank	GCA_000025165.1	E. coli O55:H7_str._CB9615
Genbank	GCA_000025745.1	E. coli IHE3034
Genbank	GCA_000026245.1	E. coli 55989
Genbank	GCA_000026265.1	E. coli IAI1
Genbank	GCA_000026285.1	E. coli S88
Genbank	GCA_000026305.1	E. coli ED1a
Genbank	GCA_000026325.2	E. coli UMN026
Genbank	GCA_000026345.1	E. coli IAI39
Genbank	GCA_000026545.1	E. coli O127:H6_str._E2348-69
Genbank	GCA_000027125.1	E. coli 042
Genbank	GCA_000091005.1	E. coli O26:H11_str._11368
Genbank	GCA_000146735.1	E. coli str._K-12_substr._MG1655star
Genbank	GCA_000147755.2	E. coli W
Genbank	GCA_000147855.3	E. coli KO11FL
Genbank	GCA_000148365.1	E. coli ABU_83972
Genbank	GCA_000148605.1	E. coli UM146
Genbank	GCA_000155125.1	E. coli O157:H7_str._TW14588
Genbank	GCA_000158395.1	E. coli D9
Genbank	GCA_000159295.1	E. coli 83972
Genbank	GCA_000163155.1	E. coli B088
Genbank	GCA_000163175.1	E. coli B185
Genbank	GCA_000163195.1	E. coli B354
Genbank	GCA_000163215.1	E. coli FVEC1302
Genbank	GCA_000163235.1	E. coli FVEC1412
Genbank	GCA_000164215.1	E. coli MS_84-1
Genbank	GCA_000164255.1	E. coli MS_182-1
Genbank	GCA_000164275.1	E. coli MS_146-1
Genbank	GCA_000164315.1	E. coli MS_69-1
Genbank	GCA_000164335.1	E. coli MS_187-1
Genbank	GCA_000164355.1	E. coli MS_21-1
Genbank	GCA_000164375.1	E. coli MS_117-3
Genbank	GCA_000164435.1	E. coli MS_153-1
Genbank	GCA_000164455.1	E. coli MS_78-1
Genbank	GCA_000164475.1	E. coli MS_116-1
Genbank	GCA_000164495.1	E. coli MS_16-3
Genbank	GCA_000164515.1	E. coli MS_175-1
Genbank	GCA_000164575.1	E. coli MS_185-1
Genbank	GCA_000164595.1	E. coli MS_60-1
Genbank	GCA_000166535.2	E. coli TW10598
Genbank	GCA_000166555.2	E. coli TW10722
Genbank	GCA_000166575.2	E. coli TW10828
Genbank	GCA_000166595.2	E. coli TW11681
Genbank	GCA_000166615.2	E. coli TW14425
Genbank	GCA_000167835.1	E. coli F11
Genbank	GCA_000167855.1	E. coli E22
Genbank	GCA_000167875.1	E. coli E110019
Genbank	GCA_000167895.2	E. coli B171
Genbank	GCA_000167915.2	E. coli 53638
Genbank	GCA_000168095.1	E. coli 101-1
Genbank	GCA_000171915.1	E. coli O157:H7_str._EC4196
Genbank	GCA_000171935.1	E. coli O157:H7_str._EC4113
Genbank	GCA_000171955.1	E. coli O157:H7_str._EC4076
Genbank	GCA_000171975.1	E. coli O157:H7_str._EC4401
Genbank	GCA_000171995.1	E. coli O157:H7_str._EC4486
Genbank	GCA_000172015.1	E. coli O157:H7_str._EC4501
Genbank	GCA_000172035.1	E. coli O157:H7_str._EC869
Genbank	GCA_000172055.1	E. coli O157:H7_str._EC508
Genbank	GCA_000175735.1	E. coli O157:H7_str._FRIK966
Genbank	GCA_000175755.1	E. coli O157:H7_str._FRIK2000
Genbank	GCA_000176535.2	E. coli H736
Genbank	GCA_000176555.2	E. coli M605
Genbank	GCA_000176575.2	E. coli M718
Genbank	GCA_000176595.2	E. coli TA206
Genbank	GCA_000176615.2	E. coli TA143
Genbank	GCA_000176635.2	E. coli TA271
Genbank	GCA_000176675.2	E. coli H591
Genbank	GCA_000176695.2	E. coli H299
Genbank	GCA_000178315.1	E. coli O157:H7_str._EC4009
Genbank	GCA_000178695.1	E. coli O157:H7_str._EC4192
Genbank	GCA_000178755.1	E. coli O157:H7_str._EC4191
Genbank	GCA_000178795.1	E. coli O157:H7_str._EC536
Genbank	GCA_000179075.1	E. coli MS_85-1
Genbank	GCA_000179115.1	E. coli MS_145-7
Genbank	GCA_000179155.1	E. coli MS_119-7
Genbank	GCA_000179175.1	E. coli MS_107-1
Genbank	GCA_000179795.1	E. coli NC101
Genbank	GCA_000181735.1	E. coli O157:H7_str._EC4206
Genbank	GCA_000181755.1	E. coli O157:H7_str._EC4045
Genbank	GCA_000181775.1	E. coli O157:H7_str._EC4042
Genbank	GCA_000183005.2	E. coli 2362-75
Genbank	GCA_000183345.1	E. coli O83:H1_str._NRG_857C
Genbank	GCA_000184185.1	E. coli W
Genbank	GCA_000184765.2	E. coli 3431
Genbank	GCA_000187285.4	E. coli O157:H7_str._G5101
Genbank	GCA_000187305.2	E. coli O157:H-_str._493-89
Genbank	GCA_000187325.2	E. coli O157:H-_str._H_2687
Genbank	GCA_000187345.2	E. coli O55:H7_str._3256-97
Genbank	GCA_000187365.2	E. coli O55:H7_str._USDA_5905
Genbank	GCA_000187385.2	E. coli O157:H7_str._LSU-61
Genbank	GCA_000188835.2	E. coli OK1180
Genbank	GCA_000188855.2	E. coli OK1357
Genbank	GCA_000188875.2	E. coli RN587-1
Genbank	GCA_000190795.1	E. coli E1167
Genbank	GCA_000190815.1	E. coli E1520
Genbank	GCA_000190835.1	E. coli E482
Genbank	GCA_000190855.1	E. coli H120
Genbank	GCA_000190895.1	E. coli H252
Genbank	GCA_000190915.1	E. coli H263
Genbank	GCA_000190955.1	E. coli M863
Genbank	GCA_000190995.1	E. coli TW10509
Genbank	GCA_000191015.1	E. coli H489
Genbank	GCA_000192665.2	E. coli O157:H7_str._1044
Genbank	GCA_000192685.2	E. coli O157:H7_str._1125
Genbank	GCA_000193955.2	E. coli O157:H7_str._EC1212
Genbank	GCA_000193975.2	E. coli WV_060327
Genbank	GCA_000193995.2	E. coli EC4100B
Genbank	GCA_000194175.2	E. coli 1.2741
Genbank	GCA_000194215.2	E. coli 97.0246
Genbank	GCA_000194235.2	E. coli 97.0259
Genbank	GCA_000194255.1	E. coli 95.0941
Genbank	GCA_000194295.2	E. coli 97.0264
Genbank	GCA_000194335.2	E. coli 4.0522
Genbank	GCA_000194355.2	E. coli JB1-95
Genbank	GCA_000194395.2	E. coli 5.0959
Genbank	GCA_000194415.2	E. coli 1.2264
Genbank	GCA_000194435.2	E. coli 99.0741
Genbank	GCA_000194475.2	E. coli 9.1649
Genbank	GCA_000194495.2	E. coli 4.0967
Genbank	GCA_000194535.2	E. coli 2.3916
Genbank	GCA_000194555.2	E. coli 2.4168
Genbank	GCA_000194575.2	E. coli STEC_7v
Genbank	GCA_000194645.2	E. coli 3.2303
Genbank	GCA_000194665.2	E. coli 3003
Genbank	GCA_000194685.2	E. coli TW07793
Genbank	GCA_000194705.2	E. coli B41
Genbank	GCA_000194725.2	E. coli 900105_10e
Genbank	GCA_000210475.1	E. coli ETEC_H10407
Genbank	GCA_000211395.2	E. coli AA86
Genbank	GCA_000212715.2	E. coli UMNK88
Genbank	GCA_000214765.3	E. coli NA114
Genbank	GCA_000215145.2	E. coli 5.0588
Genbank	GCA_000215165.1	E. coli H30
Genbank	GCA_000215185.2	E. coli 96.0497
Genbank	GCA_000215205.2	E. coli 3.2608
Genbank	GCA_000215225.2	E. coli 93.0624
Genbank	GCA_000215245.2	E. coli 96.154
Genbank	GCA_000215265.2	E. coli 9.0111
Genbank	GCA_000215285.2	E. coli 3.3884
Genbank	GCA_000217975.2	E. coli O104:H4_str._H112180280
Genbank	GCA_000219515.3	E. coli PCN033
Genbank	GCA_000220005.2	E. coli UMNF18
Genbank	GCA_000221885.1	E. coli O104:H4_str._TY-2482
Genbank	GCA_000222505.2	E. coli O104:H4_str._H112180282
Genbank	GCA_000223015.2	E. coli O104:H4_str._GOS1
Genbank	GCA_000223035.2	E. coli O104:H4_str._GOS2
Genbank	GCA_000224395.2	E. coli XH001
Genbank	GCA_000225025.2	E. coli STEC_B2F1
Genbank	GCA_000225045.2	E. coli STEC_C165-02
Genbank	GCA_000225065.2	E. coli 2534-86
Genbank	GCA_000225145.2	E. coli STEC_EH250
Genbank	GCA_000225165.2	E. coli G58-1
Genbank	GCA_000225205.2	E. coli STEC_MHI813
Genbank	GCA_000225225.2	E. coli STEC_S1191
Genbank	GCA_000225245.2	E. coli TX1999
Genbank	GCA_000226585.1	E. coli XH140A
Genbank	GCA_000227625.1	E. coli O7:K1_str._CE10
Genbank	GCA_000233675.2	E. coli cloneA_i1
Genbank	GCA_000233875.1	E. coli str._clone_D_i2
Genbank	GCA_000233895.1	E. coli str._clone_D_i14
Genbank	GCA_000234215.2	E. coli O157:H-_str._493-89
Genbank	GCA_000234235.2	E. coli O113:H21_str._CL-3
Genbank	GCA_000234255.3	E. coli O91:H21_str._B2F1
Genbank	GCA_000234275.3	E. coli O121:H19_str._MT#2
Genbank	GCA_000234315.2	E. coli O145:H28_str._4865-96
Genbank	GCA_000235045.1	E. coli O104:H4_str._11-4632_C5
Genbank	GCA_000235065.1	E. coli O104:H4_str._11-4632_C4
Genbank	GCA_000235085.1	E. coli O104:H4_str._11-4632_C3
Genbank	GCA_000235105.1	E. coli O104:H4_str._11-4632_C2
Genbank	GCA_000235125.1	E. coli O104:H4_str._11-4632_C1
Genbank	GCA_000235145.1	E. coli O104:H4_str._11-4623
Genbank	GCA_000235165.1	E. coli O104:H4_str._11-4522
Genbank	GCA_000235185.1	E. coli O104:H4_str._11-4404
Genbank	GCA_000235205.1	E. coli O104:H4_str._11-3677
Genbank	GCA_000235225.1	E. coli O104:H4_str._09-7901
Genbank	GCA_000235245.1	E. coli O104:H4_str._04-8351
Genbank	GCA_000235265.1	E. coli O104:H4_str._C236-11
Genbank	GCA_000235285.1	E. coli O104:H4_str._C227-11
Genbank	GCA_000241975.1	E. coli H397
Genbank	GCA_000241995.1	E. coli E101
Genbank	GCA_000242015.1	E. coli B093
Genbank	GCA_000242035.1	E. coli H494
Genbank	GCA_000242055.1	E. coli TA124
Genbank	GCA_000245515.1	E. coli O55:H7_str._RM12579
Genbank	GCA_000247665.4	E. coli O157:H43_str._T22
Genbank	GCA_000249055.2	E. coli DEC1A
Genbank	GCA_000249075.2	E. coli DEC1B
Genbank	GCA_000249095.2	E. coli DEC1C
Genbank	GCA_000249115.2	E. coli DEC1D
Genbank	GCA_000249135.2	E. coli DEC1E
Genbank	GCA_000249175.2	E. coli DEC2B
Genbank	GCA_000249195.2	E. coli DEC2C
Genbank	GCA_000249215.2	E. coli DEC2D
Genbank	GCA_000249235.2	E. coli DEC2E
Genbank	GCA_000249255.2	E. coli DEC3A
Genbank	GCA_000249275.2	E. coli DEC3B
Genbank	GCA_000249295.2	E. coli DEC3C
Genbank	GCA_000249315.2	E. coli DEC3D
Genbank	GCA_000249335.2	E. coli DEC3E
Genbank	GCA_000249355.2	E. coli DEC3F
Genbank	GCA_000249375.2	E. coli DEC4A
Genbank	GCA_000249395.2	E. coli DEC4B
Genbank	GCA_000249415.2	E. coli DEC4C
Genbank	GCA_000249435.2	E. coli DEC4D
Genbank	GCA_000249455.2	E. coli DEC4E
Genbank	GCA_000249475.2	E. coli DEC4F
Genbank	GCA_000249495.2	E. coli DEC5A
Genbank	GCA_000249515.2	E. coli DEC5B
Genbank	GCA_000249535.2	E. coli DEC5C
Genbank	GCA_000249555.2	E. coli DEC5D
Genbank	GCA_000249575.2	E. coli DEC5E
Genbank	GCA_000249595.2	E. coli DEC6A
Genbank	GCA_000249615.2	E. coli DEC6B
Genbank	GCA_000249675.2	E. coli DEC6E
Genbank	GCA_000249695.2	E. coli DEC7A
Genbank	GCA_000249715.2	E. coli DEC7B
Genbank	GCA_000249735.2	E. coli DEC7C
Genbank	GCA_000249755.2	E. coli DEC7D
Genbank	GCA_000249775.2	E. coli DEC7E
Genbank	GCA_000249795.2	E. coli DEC8A
Genbank	GCA_000249815.2	E. coli DEC8B
Genbank	GCA_000249835.2	E. coli DEC8C
Genbank	GCA_000249855.2	E. coli DEC8D
Genbank	GCA_000249875.2	E. coli DEC8E
Genbank	GCA_000249895.2	E. coli DEC9A
Genbank	GCA_000249915.2	E. coli DEC9B
Genbank	GCA_000249935.2	E. coli DEC9C
Genbank	GCA_000249955.2	E. coli DEC9D
Genbank	GCA_000249975.2	E. coli DEC9E
Genbank	GCA_000250075.2	E. coli DEC10E
Genbank	GCA_000250095.2	E. coli DEC10F
Genbank	GCA_000250115.2	E. coli DEC11A
Genbank	GCA_000250135.2	E. coli DEC11B
Genbank	GCA_000250155.2	E. coli DEC11C
Genbank	GCA_000250175.2	E. coli DEC11D
Genbank	GCA_000250195.2	E. coli DEC11E
Genbank	GCA_000250215.2	E. coli DEC12A
Genbank	GCA_000250235.2	E. coli DEC12B
Genbank	GCA_000250255.2	E. coli DEC12C
Genbank	GCA_000250275.2	E. coli DEC12D
Genbank	GCA_000250295.2	E. coli DEC12E
Genbank	GCA_000250315.2	E. coli DEC13A
Genbank	GCA_000250335.2	E. coli DEC13B
Genbank	GCA_000250355.2	E. coli DEC13C
Genbank	GCA_000250375.2	E. coli DEC13D
Genbank	GCA_000250395.2	E. coli DEC13E
Genbank	GCA_000250415.2	E. coli DEC14A
Genbank	GCA_000250435.2	E. coli DEC14B
Genbank	GCA_000250455.2	E. coli DEC14C
Genbank	GCA_000250475.2	E. coli DEC14D
Genbank	GCA_000250495.2	E. coli DEC15A
Genbank	GCA_000250515.2	E. coli DEC15B
Genbank	GCA_000250535.2	E. coli DEC15C
Genbank	GCA_000250555.2	E. coli DEC15D
Genbank	GCA_000250575.2	E. coli DEC15E
Genbank	GCA_000252805.2	E. coli SCI-07
Genbank	GCA_000257275.1	E. coli P12b
Genbank	GCA_000258025.1	E. coli KO11FL
Genbank	GCA_000258145.1	E. coli W
Genbank	GCA_000258225.1	E. coli W26
Genbank	GCA_000258615.1	E. coli O104:H4_str._ON2011
Genbank	GCA_000258635.1	E. coli O104:H4_str._ON2010
Genbank	GCA_000258785.1	E. coli NCCP15657
Genbank	GCA_000258865.1	E. coli J53
Genbank	GCA_000259385.1	E. coli NCCP15647
Genbank	GCA_000259425.1	E. coli O32:H37_str._P4
Genbank	GCA_000259695.1	E. coli LCT-EC106
Genbank	GCA_000260475.1	E. coli NCCP15658
Genbank	GCA_000261145.1	E. coli M919
Genbank	GCA_000261385.1	E. coli B799
Genbank	GCA_000261405.1	E. coli H730
Genbank	GCA_000262125.1	E. coli Xuzhou21
Genbank	GCA_000263895.1	E. coli O103:H25_str._CVM9340
Genbank	GCA_000263915.1	E. coli O103:H2_str._CVM9450
Genbank	GCA_000264095.1	E. coli KD1
Genbank	GCA_000264215.1	E. coli 541-1
Genbank	GCA_000267005.2	E. coli FDA505
Genbank	GCA_000267025.1	E. coli EC1738
Genbank	GCA_000267045.1	E. coli EC1734
Genbank	GCA_000267065.1	E. coli TW09109
Genbank	GCA_000267085.1	E. coli PA22
Genbank	GCA_000267105.1	E. coli PA40
Genbank	GCA_000267125.1	E. coli TW06591
Genbank	GCA_000267145.1	E. coli TW10246
Genbank	GCA_000267165.1	E. coli TW11039
Genbank	GCA_000267185.1	E. coli TW10119
Genbank	GCA_000267205.2	E. coli EC1863
Genbank	GCA_000267225.2	E. coli EC1845
Genbank	GCA_000267245.2	E. coli EC4448
Genbank	GCA_000267265.2	E. coli EC4437
Genbank	GCA_000267285.2	E. coli EC4436
Genbank	GCA_000267305.2	E. coli EC4439
Genbank	GCA_000267345.2	E. coli EC4013
Genbank	GCA_000267365.2	E. coli EC4422
Genbank	GCA_000267385.2	E. coli EC4421
Genbank	GCA_000267405.2	E. coli TW14301
Genbank	GCA_000267465.2	E. coli EC4203
Genbank	GCA_000267485.2	E. coli FDA517
Genbank	GCA_000267505.2	E. coli FRIK1996
Genbank	GCA_000267605.2	E. coli TW09098
Genbank	GCA_000267625.2	E. coli TW07945
Genbank	GCA_000267645.2	E. coli PA42
Genbank	GCA_000267665.2	E. coli PA41
Genbank	GCA_000267705.2	E. coli PA33
Genbank	GCA_000267765.2	E. coli PA28
Genbank	GCA_000267785.2	E. coli PA25
Genbank	GCA_000267805.2	E. coli PA24
Genbank	GCA_000267825.2	E. coli PA15
Genbank	GCA_000267865.2	E. coli PA10
Genbank	GCA_000267885.2	E. coli PA9
Genbank	GCA_000267905.2	E. coli PA5
Genbank	GCA_000267925.2	E. coli PA3
Genbank	GCA_000267945.2	E. coli 93-001
Genbank	GCA_000268125.1	E. coli EPECa12
Genbank	GCA_000268205.1	E. coli EPEC_C342-62
Genbank	GCA_000269645.2	E. coli str._K-12_substr._MG1655
Genbank	GCA_000270105.1	E. coli DH1
Genbank	GCA_000273425.1	E. coli str._K-12_substr._MG1655
Genbank	GCA_000276745.1	E. coli O111:H8_str._CVM9602
Genbank	GCA_000281775.1	E. coli STEC_O31
Genbank	GCA_000284495.1	E. coli LF82
Genbank	GCA_000285375.1	E. coli HM605
Genbank	GCA_000285655.3	E. coli O25b:H4-ST131
Genbank	GCA_000295775.2	E. coli J96
Genbank	GCA_000297235.3	E. coli EC302-04
Genbank	GCA_000299255.1	E. coli O104:H4_str._2009EL-2050
Genbank	GCA_000299455.1	E. coli O104:H4_str._2011C-3493
Genbank	GCA_000299475.1	E. coli O104:H4_str._2009EL-2071
Genbank	GCA_000302715.1	E. coli FRIK920
Genbank	GCA_000302735.1	E. coli PA7
Genbank	GCA_000303235.2	E. coli 0.1304
Genbank	GCA_000303255.2	E. coli 0.1288
Genbank	GCA_000303275.2	E. coli FRIK523
Genbank	GCA_000303295.2	E. coli NE098
Genbank	GCA_000303315.2	E. coli EC1870
Genbank	GCA_000303335.2	E. coli EC1869
Genbank	GCA_000303355.2	E. coli EC1868
Genbank	GCA_000303375.2	E. coli EC1866
Genbank	GCA_000303415.2	E. coli EC1864
Genbank	GCA_000303455.2	E. coli EC1856
Genbank	GCA_000303475.2	E. coli EC1850
Genbank	GCA_000303495.2	E. coli EC1849
Genbank	GCA_000303515.2	E. coli EC1848
Genbank	GCA_000303535.2	E. coli EC1847
Genbank	GCA_000303595.2	E. coli EC1736
Genbank	GCA_000303615.2	E. coli EC1735
Genbank	GCA_000303635.2	E. coli N1
Genbank	GCA_000303655.2	E. coli 07798
Genbank	GCA_000303695.2	E. coli PA34
Genbank	GCA_000303715.2	E. coli FDA506
Genbank	GCA_000303735.2	E. coli FDA507
Genbank	GCA_000303755.2	E. coli FDA504
Genbank	GCA_000303775.2	E. coli FRIK1999
Genbank	GCA_000303795.2	E. coli FRIK1997
Genbank	GCA_000303815.2	E. coli NE1487
Genbank	GCA_000303835.2	E. coli NE037
Genbank	GCA_000303855.2	E. coli FRIK2001
Genbank	GCA_000303875.2	E. coli PA4
Genbank	GCA_000303895.2	E. coli PA23
Genbank	GCA_000303915.2	E. coli PA49
Genbank	GCA_000303935.2	E. coli PA45
Genbank	GCA_000303955.2	E. coli TT12B
Genbank	GCA_000303975.2	E. coli MA6
Genbank	GCA_000303995.2	E. coli 5905
Genbank	GCA_000304015.2	E. coli CB7326
Genbank	GCA_000304035.2	E. coli EC96038
Genbank	GCA_000304055.2	E. coli 5412
Genbank	GCA_000304075.2	E. coli TW15901
Genbank	GCA_000304095.2	E. coli ARS4.2123
Genbank	GCA_000304115.2	E. coli TW00353
Genbank	GCA_000304135.2	E. coli 3006
Genbank	GCA_000304255.1	E. coli AD30
Genbank	GCA_000304815.2	E. coli 3.4870
Genbank	GCA_000304835.2	E. coli 8.0416
Genbank	GCA_000304855.2	E. coli 10.0821
Genbank	GCA_000304875.2	E. coli 5.2239
Genbank	GCA_000305155.2	E. coli 6.0172
Genbank	GCA_000305175.1	E. coli 8.0566
Genbank	GCA_000305355.1	E. coli 8.0569
Genbank	GCA_000305375.2	E. coli 8.0586
Genbank	GCA_000305395.2	E. coli 8.2524
Genbank	GCA_000305415.2	E. coli 10.0833
Genbank	GCA_000305435.2	E. coli 10.0869
Genbank	GCA_000305455.2	E. coli 88.0221
Genbank	GCA_000307205.1	E. coli chi7122
Genbank	GCA_000308975.2
Genbank	GCA_000313405.1	E. coli O26:H11_str._CFSAN001629
Genbank	GCA_000313445.1	E. coli O111:H8_str._CFSAN001632
Genbank	GCA_000316325.2	E. coli 88.1467
Genbank	GCA_000316345.2	E. coli 88.1042
Genbank	GCA_000316365.2	E. coli 89.0511
Genbank	GCA_000316385.2	E. coli 90.0091
Genbank	GCA_000316405.2	E. coli 90.0039
Genbank	GCA_000316425.2	E. coli 90.2281
Genbank	GCA_000316445.2	E. coli 93.0055
Genbank	GCA_000316465.1	E. coli 93.0056
Genbank	GCA_000316485.1	E. coli 94.0618
Genbank	GCA_000316545.2	E. coli 99.0678
Genbank	GCA_000316565.2	E. coli 99.0713
Genbank	GCA_000316745.2	E. coli 97.0003
Genbank	GCA_000316765.2	E. coli 96.0107
Genbank	GCA_000316785.2	E. coli 96.0939
Genbank	GCA_000316805.2	E. coli 96.0932
Genbank	GCA_000316825.2	E. coli 96.0427
Genbank	GCA_000316845.2	E. coli 95.0183
Genbank	GCA_000316885.2	E. coli 95.0943
Genbank	GCA_000316905.2	E. coli 96.0428
Genbank	GCA_000317395.1	E. coli LCT-EC59
Genbank	GCA_000319835.1	E. coli O104:H4_str._11-02318
Genbank	GCA_000319855.1	E. coli O104:H4_str._Ec11-9450
Genbank	GCA_000319875.1	E. coli O104:H4_str._Ec11-9990
Genbank	GCA_000319915.1	E. coli O104:H4_str._Ec11-4984
Genbank	GCA_000319935.1	E. coli O104:H4_str._Ec11-5604
Genbank	GCA_000319955.1	E. coli O104:H4_str._Ec11-4986
Genbank	GCA_000319975.1	E. coli O104:H4_str._Ec11-4987
Genbank	GCA_000319995.1	E. coli O104:H4_str._11-02030
Genbank	GCA_000320015.1	E. coli O104:H4_str._11-02033-1
Genbank	GCA_000320035.1	E. coli O104:H4_str._11-02092
Genbank	GCA_000320045.1	E. coli O104:H4_str._Ec11-9941
Genbank	GCA_000320075.1	E. coli O104:H4_str._11-02093
Genbank	GCA_000320095.1	E. coli O104:H4_str._11-02281
Genbank	GCA_000320115.1	E. coli O104:H4_str._11-02913
Genbank	GCA_000320135.1	E. coli O104:H4_str._11-03439
Genbank	GCA_000320155.1	E. coli O104:H4_str._11-03943
Genbank	GCA_000320175.1	E. coli O104:H4_str._11-04080
Genbank	GCA_000320195.1	E. coli O104:H4_str._Ec11-4988
Genbank	GCA_000320215.1	E. coli O104:H4_str._Ec11-5603
Genbank	GCA_000320235.1	E. coli O104:H4_str._Ec11-6006
Genbank	GCA_000320255.1	E. coli O104:H4_str._Ec12-0465
Genbank	GCA_000320275.1	E. coli O104:H4_str._Ec12-0466
Genbank	GCA_000321145.1	E. coli O157:H7_str._H093800014
Genbank	GCA_000326145.1	E. coli KTE105
Genbank	GCA_000326165.1	E. coli KTE106
Genbank	GCA_000326185.1	E. coli KTE109
Genbank	GCA_000326205.1	E. coli KTE117
Genbank	GCA_000326225.1	E. coli KTE124
Genbank	GCA_000326245.1	E. coli KTE128
Genbank	GCA_000326265.1	E. coli KTE129
Genbank	GCA_000326285.1	E. coli KTE131
Genbank	GCA_000326305.1	E. coli KTE133
Genbank	GCA_000326325.1	E. coli KTE137
Genbank	GCA_000326345.1	E. coli KTE139
Genbank	GCA_000326365.1	E. coli KTE148
Genbank	GCA_000326385.1	E. coli KTE153
Genbank	GCA_000326405.1	E. coli KTE160
Genbank	GCA_000326425.1	E. coli KTE163
Genbank	GCA_000326445.1	E. coli KTE168
Genbank	GCA_000326465.1	E. coli KTE176
Genbank	GCA_000326485.1	E. coli KTE179
Genbank	GCA_000326505.1	E. coli KTE82
Genbank	GCA_000326525.1	E. coli KTE94
Genbank	GCA_000326545.1	E. coli KTE97
Genbank	GCA_000326565.1	E. coli KTE112
Genbank	GCA_000326585.1	E. coli KTE113
Genbank	GCA_000326605.1	E. coli KTE174
Genbank	GCA_000326625.1	E. coli KTE88
Genbank	GCA_000326645.1	E. coli KTE90
Genbank	GCA_000326665.1	E. coli KTE99
Genbank	GCA_000326685.1	E. coli KTE138
Genbank	GCA_000326705.1	E. coli KTE145
Genbank	GCA_000326725.1	E. coli KTE150
Genbank	GCA_000326745.1	E. coli KTE157
Genbank	GCA_000326765.1	E. coli KTE166
Genbank	GCA_000326785.1	E. coli KTE177
Genbank	GCA_000326805.1	E. coli KTE180
Genbank	GCA_000326825.1	E. coli KTE232
Genbank	GCA_000326845.1	E. coli KTE95
Genbank	GCA_000326885.1	E. coli KTE85
Genbank	GCA_000326905.1	E. coli KTE167
Genbank	GCA_000326925.1	E. coli KTE120
Genbank	GCA_000326945.1	E. coli KTE122
Genbank	GCA_000326965.1	E. coli KTE125
Genbank	GCA_000331615.1	E. coli LCT-EC52
Genbank	GCA_000332755.1	E. coli APEC_O78
Genbank	GCA_000333175.1	E. coli O10:K5_L_:H4_str._ATCC_23506
Genbank	GCA_000333195.1	E. coli O5:K4_L_:H4_str._ATCC_23502
Genbank	GCA_000333215.1	E. coli Nissle_1917
Genbank	GCA_000335015.2	E. coli 99.1793
Genbank	GCA_000335055.2	E. coli ATCC_700728
Genbank	GCA_000335075.2	E. coli PA47
Genbank	GCA_000335095.2	E. coli PA48
Genbank	GCA_000335115.1	E. coli 7.1982
Genbank	GCA_000335135.1	E. coli 99.1781
Genbank	GCA_000335155.2	E. coli 99.1762
Genbank	GCA_000335175.2	E. coli PA35
Genbank	GCA_000335195.2	E. coli 3.4880
Genbank	GCA_000335215.2	E. coli 99.0670
Genbank	GCA_000335335.2	E. coli PA19
Genbank	GCA_000335355.2	E. coli PA2
Genbank	GCA_000335415.2	E. coli PA11
Genbank	GCA_000335435.2	E. coli PA13
Genbank	GCA_000335455.2	E. coli PA8
Genbank	GCA_000340275.1	E. coli SEPT362
Genbank	GCA_000340455.2	E. coli 09BKT078844
Genbank	GCA_000350005.1	E. coli O104:H4_str._E112-10
Genbank	GCA_000350025.2	E. coli ONT:H33_str._C48-93
Genbank	GCA_000350045.2	E. coli O127:H27_str._C43-90
Genbank	GCA_000350185.1	E. coli str._K-12_substr._MDS42
Genbank	GCA_000350625.1	E. coli KTE2
Genbank	GCA_000350645.1	E. coli KTE4
Genbank	GCA_000350665.1	E. coli KTE5
Genbank	GCA_000350685.1	E. coli KTE10
Genbank	GCA_000350725.1	E. coli KTE12
Genbank	GCA_000350745.1	E. coli KTE15
Genbank	GCA_000350765.1	E. coli KTE16
Genbank	GCA_000350785.1	E. coli KTE21
Genbank	GCA_000350805.1	E. coli KTE25
Genbank	GCA_000350825.1	E. coli KTE26
Genbank	GCA_000350845.1	E. coli KTE28
Genbank	GCA_000350865.1	E. coli KTE39
Genbank	GCA_000350885.1	E. coli KTE44
Genbank	GCA_000350905.1	E. coli KTE178
Genbank	GCA_000350925.1	E. coli KTE181
Genbank	GCA_000350945.1	E. coli KTE187
Genbank	GCA_000350965.1	E. coli KTE188
Genbank	GCA_000350985.1	E. coli KTE189
Genbank	GCA_000351005.1	E. coli KTE191
Genbank	GCA_000351025.1	E. coli KTE193
Genbank	GCA_000351045.1	E. coli KTE201
Genbank	GCA_000351065.1	E. coli KTE204
Genbank	GCA_000351085.1	E. coli KTE205
Genbank	GCA_000351105.1	E. coli KTE206
Genbank	GCA_000351125.1	E. coli KTE208
Genbank	GCA_000351145.1	E. coli KTE210
Genbank	GCA_000351165.1	E. coli KTE212
Genbank	GCA_000351185.1	E. coli KTE213
Genbank	GCA_000351205.1	E. coli KTE214
Genbank	GCA_000351225.1	E. coli KTE216
Genbank	GCA_000351245.1	E. coli KTE220
Genbank	GCA_000351265.1	E. coli KTE224
Genbank	GCA_000351285.1	E. coli KTE228
Genbank	GCA_000351305.1	E. coli KTE230
Genbank	GCA_000351325.1	E. coli KTE233
Genbank	GCA_000351345.1	E. coli KTE234
Genbank	GCA_000351365.1	E. coli KTE235
Genbank	GCA_000351385.1	E. coli KTE236
Genbank	GCA_000351405.1	E. coli KTE237
Genbank	GCA_000351425.1	E. coli KTE47
Genbank	GCA_000351445.1	E. coli KTE49
Genbank	GCA_000351465.1	E. coli KTE51
Genbank	GCA_000351485.1	E. coli KTE53
Genbank	GCA_000351505.1	E. coli KTE55
Genbank	GCA_000351525.1	E. coli KTE56
Genbank	GCA_000351545.1	E. coli KTE57
Genbank	GCA_000351565.1	E. coli KTE58
Genbank	GCA_000351585.1	E. coli KTE60
Genbank	GCA_000351605.1	E. coli KTE62
Genbank	GCA_000351625.1	E. coli KTE66
Genbank	GCA_000351645.1	E. coli KTE67
Genbank	GCA_000351665.1	E. coli KTE72
Genbank	GCA_000351685.1	E. coli KTE75
Genbank	GCA_000351705.1	E. coli KTE76
Genbank	GCA_000351725.1	E. coli KTE77
Genbank	GCA_000351745.1	E. coli KTE80
Genbank	GCA_000351765.1	E. coli KTE81
Genbank	GCA_000351785.1	E. coli KTE83
Genbank	GCA_000351805.1	E. coli KTE86
Genbank	GCA_000351825.1	E. coli KTE87
Genbank	GCA_000351845.1	E. coli KTE93
Genbank	GCA_000351865.1	E. coli KTE111
Genbank	GCA_000351885.1	E. coli KTE116
Genbank	GCA_000351905.1	E. coli KTE119
Genbank	GCA_000351925.1	E. coli KTE142
Genbank	GCA_000351945.1	E. coli KTE143
Genbank	GCA_000351965.1	E. coli KTE156
Genbank	GCA_000351985.1	E. coli KTE161
Genbank	GCA_000352005.1	E. coli KTE162
Genbank	GCA_000352025.1	E. coli KTE169
Genbank	GCA_000352045.1	E. coli KTE171
Genbank	GCA_000352065.1	E. coli KTE6
Genbank	GCA_000352085.1	E. coli KTE8
Genbank	GCA_000352105.1	E. coli KTE9
Genbank	GCA_000352125.1	E. coli KTE17
Genbank	GCA_000352145.1	E. coli KTE18
Genbank	GCA_000352165.1	E. coli KTE45
Genbank	GCA_000352185.1	E. coli KTE42
Genbank	GCA_000352205.1	E. coli KTE23
Genbank	GCA_000352225.1	E. coli KTE43
Genbank	GCA_000352245.1	E. coli KTE29
Genbank	GCA_000352265.1	E. coli KTE22
Genbank	GCA_000352285.1	E. coli KTE46
Genbank	GCA_000352305.1	E. coli KTE48
Genbank	GCA_000352325.1	E. coli KTE50
Genbank	GCA_000352345.1	E. coli KTE54
Genbank	GCA_000352365.1	E. coli KTE59
Genbank	GCA_000352385.1	E. coli KTE63
Genbank	GCA_000352405.1	E. coli KTE65
Genbank	GCA_000352425.1	E. coli KTE78
Genbank	GCA_000352445.1	E. coli KTE79
Genbank	GCA_000352465.1	E. coli KTE84
Genbank	GCA_000352485.1	E. coli KTE91
Genbank	GCA_000352505.1	E. coli KTE101
Genbank	GCA_000352545.1	E. coli KTE118
Genbank	GCA_000352565.1	E. coli KTE123
Genbank	GCA_000352585.1	E. coli KTE135
Genbank	GCA_000352605.1	E. coli KTE136
Genbank	GCA_000352625.1	E. coli KTE140
Genbank	GCA_000352645.1	E. coli KTE141
Genbank	GCA_000352665.1	E. coli KTE144
Genbank	GCA_000352685.1	E. coli KTE146
Genbank	GCA_000352705.1	E. coli KTE147
Genbank	GCA_000352725.1	E. coli KTE154
Genbank	GCA_000352745.1	E. coli KTE158
Genbank	GCA_000352765.1	E. coli KTE165
Genbank	GCA_000352785.1	E. coli KTE192
Genbank	GCA_000352805.1	E. coli KTE194
Genbank	GCA_000352825.1	E. coli KTE190
Genbank	GCA_000352845.1	E. coli KTE173
Genbank	GCA_000352865.1	E. coli KTE175
Genbank	GCA_000352885.1	E. coli KTE184
Genbank	GCA_000352905.1	E. coli KTE183
Genbank	GCA_000352925.1	E. coli KTE196
Genbank	GCA_000352945.1	E. coli KTE197
Genbank	GCA_000352965.1	E. coli KTE202
Genbank	GCA_000352985.1	E. coli KTE203
Genbank	GCA_000353005.1	E. coli KTE207
Genbank	GCA_000353025.1	E. coli KTE209
Genbank	GCA_000353045.1	E. coli KTE211
Genbank	GCA_000353065.1	E. coli KTE215
Genbank	GCA_000353085.1	E. coli KTE217
Genbank	GCA_000353105.1	E. coli KTE218
Genbank	GCA_000353125.1	E. coli KTE223
Genbank	GCA_000353145.1	E. coli KTE227
Genbank	GCA_000353165.1	E. coli KTE229
Genbank	GCA_000353185.1	E. coli KTE104
Genbank	GCA_000353545.1	E. coli O104:H4_str._E92-11
Genbank	GCA_000354275.2	E. coli 2875000
Genbank	GCA_000354295.1	E. coli BCE002_MS12
Genbank	GCA_000354335.2	E. coli BCE034_MS-14
Genbank	GCA_000354355.2	E. coli C-34666
Genbank	GCA_000354375.2	E. coli MP021017.10
Genbank	GCA_000354415.2	E. coli MP021017.11
Genbank	GCA_000354435.2	E. coli MP021017.2
Genbank	GCA_000354455.1	E. coli 2872800
Genbank	GCA_000354475.2	E. coli MP021017.3
Genbank	GCA_000354495.2	E. coli MP021017.4
Genbank	GCA_000354515.2	E. coli MP021017.5
Genbank	GCA_000354535.2	E. coli MP021017.6
Genbank	GCA_000354555.2	E. coli MP021017.9
Genbank	GCA_000354595.1	E. coli MP021552.12
Genbank	GCA_000354615.2	E. coli MP021552.7
Genbank	GCA_000354735.2	E. coli MP021552.8
Genbank	GCA_000354755.2	E. coli 2866750
Genbank	GCA_000354775.2	E. coli 2747800
Genbank	GCA_000354795.2	E. coli MP021561.2
Genbank	GCA_000354815.2	E. coli 2867750
Genbank	GCA_000354835.2	E. coli 180600
Genbank	GCA_000354855.1	E. coli MP021566.1
Genbank	GCA_000354875.1	E. coli 2749250
Genbank	GCA_000354915.1	E. coli 174750
Genbank	GCA_000354935.2	E. coli 2866450
Genbank	GCA_000354955.1	E. coli 2866550
Genbank	GCA_000354975.1	E. coli 2865200
Genbank	GCA_000354995.2	E. coli 2860050
Genbank	GCA_000355015.2	E. coli 2851500
Genbank	GCA_000355035.2	E. coli 2861200
Genbank	GCA_000355055.1	E. coli 2850400
Genbank	GCA_000355075.2	E. coli P0302308.1
Genbank	GCA_000355095.2	E. coli P0304777.1
Genbank	GCA_000355115.2	E. coli ThroopD
Genbank	GCA_000355155.2	E. coli 2719100
Genbank	GCA_000355175.1	E. coli 2720900
Genbank	GCA_000355195.2	E. coli Envira_10-1
Genbank	GCA_000355215.2	E. coli Envira_8-11
Genbank	GCA_000355235.2	E. coli Jurua_18-11
Genbank	GCA_000355255.2	E. coli Jurua_20-10
Genbank	GCA_000355275.2	E. coli MP020940.1
Genbank	GCA_000355295.1	E. coli MP020980.2
Genbank	GCA_000355315.2	E. coli P0301867.1
Genbank	GCA_000355335.2	E. coli 2850750
Genbank	GCA_000355355.1	E. coli 2853500
Genbank	GCA_000355395.2	E. coli 2756500
Genbank	GCA_000355415.2	E. coli 2845350
Genbank	GCA_000355435.2	E. coli 2845650
Genbank	GCA_000355455.2	E. coli 2871950
Genbank	GCA_000355475.2	E. coli 2872000
Genbank	GCA_000355495.2	E. coli BCE001_MS16
Genbank	GCA_000355515.2	E. coli MP021017.1
Genbank	GCA_000355555.2	E. coli 2780750
Genbank	GCA_000355575.2	E. coli 2785200
Genbank	GCA_000355595.1	E. coli 2788150
Genbank	GCA_000355615.2	E. coli 2770900
Genbank	GCA_000356005.2	E. coli P0301867.4
Genbank	GCA_000356025.2	E. coli P0301867.2
Genbank	GCA_000356045.2	E. coli 180050
Genbank	GCA_000356065.2	E. coli 2729250
Genbank	GCA_000356085.2	E. coli 2735000
Genbank	GCA_000356105.2	E. coli 174900
Genbank	GCA_000356125.1	E. coli 199900.1
Genbank	GCA_000356165.2	E. coli P0298942.1
Genbank	GCA_000356185.2	E. coli 2722950
Genbank	GCA_000356225.2	E. coli 2741950
Genbank	GCA_000356445.2	E. coli 2860650
Genbank	GCA_000356485.2	E. coli 2864350
Genbank	GCA_000356505.2	E. coli 2866350
Genbank	GCA_000356545.1	E. coli P0302293.2
Genbank	GCA_000356565.1	E. coli P0304816.1
Genbank	GCA_000356585.2	E. coli P0305260.1
Genbank	GCA_000356605.2	E. coli p0305293.1
Genbank	GCA_000356625.2	E. coli 2726800
Genbank	GCA_000356645.2	E. coli P0299438.2
Genbank	GCA_000356665.2	E. coli P0299917.1
Genbank	GCA_000356685.2	E. coli 2846750
Genbank	GCA_000356705.1	E. coli BCE007_MS-11
Genbank	GCA_000356725.1	E. coli BCE008_MS-13
Genbank	GCA_000356745.2	E. coli 201600.1
Genbank	GCA_000356785.2	E. coli P0302293.4
Genbank	GCA_000356805.2	E. coli P0302293.3
Genbank	GCA_000356825.2	E. coli P0305260.9
Genbank	GCA_000356845.2	E. coli 2854350
Genbank	GCA_000356905.1	E. coli 179100
Genbank	GCA_000356945.1	E. coli P0302293.6
Genbank	GCA_000356965.1	E. coli P0302293.8
Genbank	GCA_000356985.2	E. coli P0299438.11
Genbank	GCA_000357005.2	E. coli P0299438.3
Genbank	GCA_000357025.2	E. coli P0299438.4
Genbank	GCA_000357045.2	E. coli P0299438.5
Genbank	GCA_000357105.1	E. coli P0299483.2
Genbank	GCA_000357125.1	E. coli P0299483.3
Genbank	GCA_000357145.2	E. coli P02997067.6
Genbank	GCA_000357165.1	E. coli P0299917.10
Genbank	GCA_000357185.2	E. coli P0299917.2
Genbank	GCA_000357225.2	E. coli P0299438.6
Genbank	GCA_000357245.1	E. coli P0299438.7
Genbank	GCA_000357265.2	E. coli P0299438.8
Genbank	GCA_000357285.2	E. coli P0299438.9
Genbank	GCA_000357305.2	E. coli P0299917.4
Genbank	GCA_000357325.1	E. coli P0299917.5
Genbank	GCA_000357345.2	E. coli P0299917.6
Genbank	GCA_000357365.2	E. coli P0299917.7
Genbank	GCA_000357465.2	E. coli P0299483.1
Genbank	GCA_000357485.2	E. coli p0305293.14
Genbank	GCA_000357505.2	E. coli P0299917.9
Genbank	GCA_000357525.2	E. coli P0301867.11
Genbank	GCA_000357585.2	E. coli P0299438.10
Genbank	GCA_000357605.2	E. coli P0302308.11
Genbank	GCA_000357625.2	E. coli P0301867.13
Genbank	GCA_000357645.1	E. coli P0301904.3
Genbank	GCA_000357665.2	E. coli P0302293.7
Genbank	GCA_000357705.2	E. coli P0305260.2
Genbank	GCA_000357765.2	E. coli P0302308.2
Genbank	GCA_000357785.2	E. coli P0302308.3
Genbank	GCA_000357825.2	E. coli P0302308.5
Genbank	GCA_000357845.2	E. coli P0304816.6
Genbank	GCA_000357865.2	E. coli P0304816.7
Genbank	GCA_000357885.2	E. coli P0304816.8
Genbank	GCA_000357905.2	E. coli P0304816.9
Genbank	GCA_000357925.2	E. coli P0305260.10
Genbank	GCA_000357945.2	E. coli P0305260.11
Genbank	GCA_000357965.2	E. coli P0305260.12
Genbank	GCA_000357985.2	E. coli P0305260.13
Genbank	GCA_000358005.2	E. coli P0305260.15
Genbank	GCA_000358025.2	E. coli P0305260.3
Genbank	GCA_000358045.2	E. coli P0305260.4
Genbank	GCA_000358065.2	E. coli P0305260.5
Genbank	GCA_000358085.2	E. coli P0305260.6
Genbank	GCA_000358105.2	E. coli P0305260.7
Genbank	GCA_000358125.1	E. coli P0305260.8
Genbank	GCA_000358145.2	E. coli MP020980.1
Genbank	GCA_000358165.2	E. coli P0302293.9
Genbank	GCA_000358185.2	E. coli P0304777.10
Genbank	GCA_000358205.2	E. coli P0304777.11
Genbank	GCA_000358225.2	E. coli P0304777.12
Genbank	GCA_000358245.2	E. coli P0304777.13
Genbank	GCA_000358265.2	E. coli P0304777.14
Genbank	GCA_000358285.2	E. coli P0304777.15
Genbank	GCA_000358315.1	E. coli P0304777.3
Genbank	GCA_000358355.2	E. coli P0304777.4
Genbank	GCA_000358375.1	E. coli P0304777.7
Genbank	GCA_000358415.2	E. coli P0304777.9
Genbank	GCA_000358435.2	E. coli P0304816.10
Genbank	GCA_000358455.2	E. coli P0304816.11
Genbank	GCA_000358475.1	E. coli P0304816.13
Genbank	GCA_000358495.2	E. coli P0304816.12
Genbank	GCA_000358515.2	E. coli P0304816.15
Genbank	GCA_000358535.2	E. coli P0304816.2
Genbank	GCA_000358555.1	E. coli p0305293.10
Genbank	GCA_000358595.2	E. coli p0305293.12
Genbank	GCA_000358615.2	E. coli p0305293.15
Genbank	GCA_000358635.2	E. coli p0305293.2
Genbank	GCA_000358655.2	E. coli p0305293.3
Genbank	GCA_000358695.2	E. coli p0305293.8
Genbank	GCA_000358735.1	E. coli P0302308.12
Genbank	GCA_000358775.2	E. coli P0301867.7
Genbank	GCA_000358795.2	E. coli P0299917.8
Genbank	GCA_000358835.2	E. coli P0301867.3
Genbank	GCA_000358855.2	E. coli P0301867.5
Genbank	GCA_000358875.1	E. coli P0302308.10
Genbank	GCA_000358935.2	E. coli P0302308.14
Genbank	GCA_000358955.2	E. coli P0304816.5
Genbank	GCA_000358995.1	E. coli P0304816.14
Genbank	GCA_000359015.2	E. coli P0304816.3
Genbank	GCA_000359035.2	E. coli P0304816.4
Genbank	GCA_000359055.2	E. coli p0305293.5
Genbank	GCA_000359095.2	E. coli p0305293.7
Genbank	GCA_000364305.1	E. coli SWW33
Genbank	GCA_000364365.1	E. coli str._K-12_substr._MG1655
Genbank	GCA_000387785.2	E. coli HM65
Genbank	GCA_000387805.2	E. coli HM26
Genbank	GCA_000387845.2	E. coli HM46
Genbank	GCA_000387865.2	E. coli HM69
Genbank	GCA_000397245.1	E. coli TOP382-1
Genbank	GCA_000397265.1	E. coli TOP382-2
Genbank	GCA_000397285.1	E. coli TOP382-3
Genbank	GCA_000397445.1	E. coli TOP550-2
Genbank	GCA_000397465.1	E. coli TOP550-3
Genbank	GCA_000397485.1	E. coli TOP550-4
Genbank	GCA_000397625.1	E. coli TOP2652
Genbank	GCA_000397645.1	E. coli TOP2662-1
Genbank	GCA_000397665.1	E. coli TOP2662-2
Genbank	GCA_000397685.1	E. coli TOP2662-3
Genbank	GCA_000397705.1	E. coli TOP2662-4
Genbank	GCA_000397725.1	E. coli TOP2386
Genbank	GCA_000397745.1	E. coli TOP2652
Genbank	GCA_000398885.1	E. coli KTE33
Genbank	GCA_000400895.2	E. coli P0304777.2
Genbank	GCA_000401755.1	E. coli ATCC_25922
Genbank	GCA_000407665.1	E. coli KTE1
Genbank	GCA_000407685.1	E. coli KTE3
Genbank	GCA_000407705.1	E. coli KTE7
Genbank	GCA_000407725.1	E. coli KTE13
Genbank	GCA_000407745.1	E. coli KTE35
Genbank	GCA_000407785.1	E. coli KTE231
Genbank	GCA_000407805.1	E. coli KTE14
Genbank	GCA_000407825.1	E. coli KTE19
Genbank	GCA_000407845.1	E. coli KTE20
Genbank	GCA_000407865.1	E. coli KTE24
Genbank	GCA_000407885.1	E. coli KTE27
Genbank	GCA_000407945.1	E. coli KTE34
Genbank	GCA_000407965.1	E. coli KTE36
Genbank	GCA_000407985.1	E. coli KTE37
Genbank	GCA_000408005.1	E. coli KTE38
Genbank	GCA_000408025.1	E. coli KTE40
Genbank	GCA_000408045.1	E. coli KTE41
Genbank	GCA_000408065.1	E. coli KTE182
Genbank	GCA_000408085.1	E. coli KTE185
Genbank	GCA_000408105.1	E. coli KTE186
Genbank	GCA_000408125.1	E. coli KTE195
Genbank	GCA_000408145.1	E. coli KTE198
Genbank	GCA_000408165.1	E. coli KTE199
Genbank	GCA_000408185.1	E. coli KTE200
Genbank	GCA_000408205.1	E. coli KTE219
Genbank	GCA_000408225.1	E. coli KTE221
Genbank	GCA_000408245.1	E. coli KTE222
Genbank	GCA_000408265.1	E. coli KTE225
Genbank	GCA_000408285.1	E. coli KTE226
Genbank	GCA_000408305.1	E. coli KTE240
Genbank	GCA_000408345.1	E. coli KTE61
Genbank	GCA_000408365.1	E. coli KTE64
Genbank	GCA_000408385.1	E. coli KTE68
Genbank	GCA_000408405.1	E. coli KTE69
Genbank	GCA_000408425.1	E. coli KTE70
Genbank	GCA_000408445.1	E. coli KTE71
Genbank	GCA_000408465.1	E. coli KTE73
Genbank	GCA_000408485.1	E. coli KTE74
Genbank	GCA_000408505.1	E. coli KTE89
Genbank	GCA_000408545.1	E. coli KTE98
Genbank	GCA_000408565.1	E. coli KTE100
Genbank	GCA_000408585.1	E. coli KTE102
Genbank	GCA_000408605.1	E. coli KTE103
Genbank	GCA_000408625.1	E. coli KTE107
Genbank	GCA_000408645.1	E. coli KTE108
Genbank	GCA_000408665.1	E. coli KTE121
Genbank	GCA_000408685.1	E. coli KTE126
Genbank	GCA_000408705.1	E. coli KTE127
Genbank	GCA_000408725.1	E. coli KTE130
Genbank	GCA_000408745.1	E. coli KTE132
Genbank	GCA_000408765.1	E. coli KTE134
Genbank	GCA_000408785.1	E. coli KTE155
Genbank	GCA_000408825.1	E. coli KTE170
Genbank	GCA_000410655.2	E. coli C639_08
Genbank	GCA_000410675.2	E. coli C844_97
Genbank	GCA_000414155.2	E. coli IMT8073
Genbank	GCA_000415485.1	E. coli E2265
Genbank	GCA_000418595.1	E. coli MC6003
Genbank	GCA_000418615.2	E. coli MC6002
Genbank	GCA_000418635.1	E. coli MC23
Genbank	GCA_000418655.1	E. coli MC21
Genbank	GCA_000418695.2	E. coli AB43739056-isolate1
Genbank	GCA_000418715.1	E. coli AB42602061-isolate1
Genbank	GCA_000418735.2	E. coli AB42554418-isolate1
Genbank	GCA_000418755.2	E. coli AB42410445-isolate1
Genbank	GCA_000442065.2	E. coli O127:H6_str._E2348-69_substr._CVDNalr
Genbank	GCA_000442085.2	E. coli O127:H6_str._E2348-69_substr._UMD753
Genbank	GCA_000446075.2	E. coli C12_92
Genbank	GCA_000446095.2	E. coli C1244_91
Genbank	GCA_000446115.2	E. coli C1214_90
Genbank	GCA_000446135.2	E. coli C154_11
Genbank	GCA_000446175.2	E. coli C157_11
Genbank	GCA_000446195.2	E. coli C161_11
Genbank	GCA_000446225.2	E. coli C213_10
Genbank	GCA_000446245.1	E. coli OK1114
Genbank	GCA_000446285.2	E. coli C2139_99
Genbank	GCA_000446305.2	E. coli C238_91
Genbank	GCA_000446325.2	E. coli C260_92
Genbank	GCA_000446345.2	E. coli C262_10
Genbank	GCA_000446365.2	E. coli C283_09
Genbank	GCA_000446385.2	E. coli C295_10
Genbank	GCA_000446425.2	E. coli C343_08
Genbank	GCA_000446485.2	E. coli C354_03B
Genbank	GCA_000446505.2	E. coli C40_11
Genbank	GCA_000446525.2	E. coli C418_89
Genbank	GCA_000446605.2	E. coli C497_10
Genbank	GCA_000446625.2	E. coli C527_94
Genbank	GCA_000446645.2	E. coli C581_05
Genbank	GCA_000446665.2	E. coli C58_11
Genbank	GCA_000446685.2	E. coli C586_05
Genbank	GCA_000446705.2	E. coli C652_10
Genbank	GCA_000446765.2	E. coli C725_88
Genbank	GCA_000446805.2	E. coli C743_03
Genbank	GCA_000446845.2	E. coli C78_09C
Genbank	GCA_000446885.2	E. coli C792_92
Genbank	GCA_000446905.2	E. coli C796_10
Genbank	GCA_000446965.2	E. coli C807_09
Genbank	GCA_000446985.2	E. coli C82_11
Genbank	GCA_000447005.2	E. coli C824_10
Genbank	GCA_000447025.2	E. coli C842_97
Genbank	GCA_000447045.2	E. coli C87_11
Genbank	GCA_000447065.2	E. coli C887_10
Genbank	GCA_000447085.2	E. coli C900_01
Genbank	GCA_000447105.2	E. coli C93_11
Genbank	GCA_000447125.2	E. coli C9_92
Genbank	GCA_000447145.2	E. coli C170_11
Genbank	GCA_000456005.1	E. coli HVH_14-6876161
Genbank	GCA_000456025.1	E. coli HVH_24-6943160
Genbank	GCA_000456045.1	E. coli HVH_34-7276001
Genbank	GCA_000456065.1	E. coli HVH_44-7276109
Genbank	GCA_000456085.1	E. coli HVH_54-7148410
Genbank	GCA_000456105.1	E. coli HVH_63-8296502
Genbank	GCA_000456125.1	E. coli HVH_74-7315031
Genbank	GCA_000456145.1	E. coli HVH_94-6942539
Genbank	GCA_000456165.1	E. coli HVH_104-6832164
Genbank	GCA_000456185.1	E. coli HVH_134-7634056
Genbank	GCA_000456205.1	E. coli HVH_164-7649002
Genbank	GCA_000456225.1	E. coli HVH_174-7473087
Genbank	GCA_000456245.1	E. coli HVH_184-8589585
Genbank	GCA_000456265.1	E. coli HVH_194-7154984
Genbank	GCA_000456285.1	E. coli HVH_204-5865042
Genbank	GCA_000456305.1	E. coli HVH_214-4517873
Genbank	GCA_000456325.1	E. coli HVH_224-2258986
Genbank	GCA_000456345.1	E. coli HVH_244-5985145
Genbank	GCA_000456365.1	E. coli HVH_254-5851939
Genbank	GCA_000456385.1	E. coli HVH_264-5703913
Genbank	GCA_000456405.1	E. coli HVH_274-7449267
Genbank	GCA_000456425.1	E. coli HVH_284-0907367
Genbank	GCA_000456445.1	E. coli HVH_294-3418073
Genbank	GCA_000456465.1	E. coli HVH_304-2661829
Genbank	GCA_000456485.1	E. coli HVH_314-2602156
Genbank	GCA_000456505.1	E. coli HVH_324-3773988
Genbank	GCA_000456525.1	E. coli HVH_334-2174936
Genbank	GCA_000456545.1	E. coli HVH_354-2962667
Genbank	GCA_000456565.1	E. coli HVH_374-2773848
Genbank	GCA_000456585.1	E. coli HVH_384-2774682
Genbank	GCA_000456605.1	E. coli HVH_394-2679949
Genbank	GCA_000456625.1	E. coli HVH_404-1219782
Genbank	GCA_000456645.1	E. coli HVH_414-2677849
Genbank	GCA_000456665.1	E. coli HVH_424-2100061
Genbank	GCA_000456685.1	E. coli HVH_434-2173468
Genbank	GCA_000456705.1	E. coli HVH_444-2298570
Genbank	GCA_000456725.1	E. coli HVH_454-3129918
Genbank	GCA_000456745.1	E. coli HVH_464-2758776
Genbank	GCA_000456765.1	E. coli HVH_484-2658593
Genbank	GCA_000456785.1	E. coli HVH_514-2172526
Genbank	GCA_000456805.1	E. coli HVH_534-0631051
Genbank	GCA_000456825.1	E. coli HVH_554-2646161
Genbank	GCA_000456845.1	E. coli HVH_564-2153033
Genbank	GCA_000456865.1	E. coli HVH_584-2839709
Genbank	GCA_000456885.1	E. coli HVH_594-1119338
Genbank	GCA_000456905.1	E. coli HVH_614-2736020
Genbank	GCA_000456925.1	E. coli HVH_634-2542528
Genbank	GCA_000456945.1	E. coli HVH_654-2262045
Genbank	GCA_000456965.1	E. coli HVH_684-0888028
Genbank	GCA_000456985.1	E. coli HVH_694-2837072
Genbank	GCA_000457005.1	E. coli HVH_704-2963531
Genbank	GCA_000457025.1	E. coli HVH_734-2393174
Genbank	GCA_000457045.1	E. coli HVH_744-1034782
Genbank	GCA_000457065.1	E. coli HVH_764-2538717
Genbank	GCA_000457085.1	E. coli HVH_774-2605759
Genbank	GCA_000457105.1	E. coli HVH_784-2735946
Genbank	GCA_000457125.1	E. coli HVH_794-2512823
Genbank	GCA_000457145.1	E. coli HVH_804-2428830
Genbank	GCA_000457165.1	E. coli HVH_824-2209276
Genbank	GCA_000457185.1	E. coli HVH_844-1021478
Genbank	GCA_000457205.1	E. coli HVH_854-0792144
Genbank	GCA_000457225.1	E. coli HVH_874-5977630
Genbank	GCA_000457245.1	E. coli HVH_884-5854636
Genbank	GCA_000457265.1	E. coli HVH_894-5885604
Genbank	GCA_000457285.1	E. coli HVH_904-3191362
Genbank	GCA_000457305.1	E. coli HVH_914-4638751
Genbank	GCA_000457325.1	E. coli HVH_924-5930790
Genbank	GCA_000457345.1	E. coli HVH_954-6074464
Genbank	GCA_000457385.1	E. coli HVH_964-5934869
Genbank	GCA_000457405.1	E. coli HVH_1004-2850729
Genbank	GCA_000457435.1	E. coli HVH_1034-5904188
Genbank	GCA_000457455.1	E. coli HVH_1044-6977960
Genbank	GCA_000457475.1	E. coli HVH_1064-6881831
Genbank	GCA_000457495.1	E. coli HVH_1074-5860571
Genbank	GCA_000457515.1	E. coli HVH_1094-6977162
Genbank	GCA_000457535.1	E. coli HVH_1104-6978754
Genbank	GCA_000457555.1	E. coli HVH_1114-7039018
Genbank	GCA_000457575.1	E. coli HVH_1124-5987253
Genbank	GCA_000457595.1	E. coli HVH_1134-7535473
Genbank	GCA_000457615.1	E. coli HVH_1144-7037740
Genbank	GCA_000457635.1	E. coli HVH_1154-4465997
Genbank	GCA_000457655.1	E. coli HVH_1154-4465989
Genbank	GCA_000457675.1	E. coli HVH_1164-6879942
Genbank	GCA_000457695.1	E. coli HVH_1174-6857191
Genbank	GCA_000457715.1	E. coli HVH_1184-7345399
Genbank	GCA_000457735.1	E. coli HVH_1194-6879578
Genbank	GCA_000457755.1	E. coli HVH_1204-6978681
Genbank	GCA_000457775.1	E. coli HVH_1214-6877826
Genbank	GCA_000457795.1	E. coli HVH_1224-6851606
Genbank	GCA_000457815.1	E. coli HVH_1254-2634716
Genbank	GCA_000457835.1	E. coli HVH_1264-6034225
Genbank	GCA_000457855.1	E. coli HVH_1274-7303629
Genbank	GCA_000457875.1	E. coli HVH_1284-7030436
Genbank	GCA_000457895.1	E. coli HVH_1304-7036876
Genbank	GCA_000457915.1	E. coli HVH_1324-6876862
Genbank	GCA_000457935.1	E. coli HVH_1334-4466519
Genbank	GCA_000457955.1	E. coli HVH_1344-6073441
Genbank	GCA_000457975.1	E. coli HVH_1354-4449320
Genbank	GCA_000457995.1	E. coli HVH_1374-2124971
Genbank	GCA_000458015.1	E. coli HVH_1384-6066704
Genbank	GCA_000458035.1	E. coli HVH_1394-3192644
Genbank	GCA_000458055.1	E. coli HVH_1404-5894387
Genbank	GCA_000458075.1	E. coli HVH_1414-5995973
Genbank	GCA_000458095.1	E. coli HVH_1424-5627451
Genbank	GCA_000458115.1	E. coli HVH_1434-5674999
Genbank	GCA_000458135.1	E. coli HVH_1444-4451937
Genbank	GCA_000458155.1	E. coli HVH_1454-5672112
Genbank	GCA_000458175.1	E. coli HVH_1464-3189767
Genbank	GCA_000458195.1	E. coli HVH_1474-5893887
Genbank	GCA_000458215.1	E. coli HVH_1494-4451880
Genbank	GCA_000458235.1	E. coli HVH_1504-3258106
Genbank	GCA_000458255.1	E. coli HVH_1514-5755573
Genbank	GCA_000458275.1	E. coli HVH_1533-9344314
Genbank	GCA_000458295.1	E. coli HVH_1544-5636698
Genbank	GCA_000458315.1	E. coli HVH_1554-4509048
Genbank	GCA_000458335.1	E. coli HVH_1564-3206505
Genbank	GCA_000458355.1	E. coli HVH_1574-3406229
Genbank	GCA_000458375.1	E. coli HVH_1584-3224287
Genbank	GCA_000458395.1	E. coli HVH_1594-5818141
Genbank	GCA_000458415.1	E. coli HVH_1604-5695937
Genbank	GCA_000458435.1	E. coli HVH_1614-3119890
Genbank	GCA_000458455.1	E. coli HVH_1624-5627982
Genbank	GCA_000458475.1	E. coli HVH_1634-4697553
Genbank	GCA_000458495.1	E. coli HVH_1644-5953081
Genbank	GCA_000458515.1	E. coli HVH_1674-6073565
Genbank	GCA_000458535.1	E. coli HVH_1694-1075578
Genbank	GCA_000458555.1	E. coli HVH_1704-3026949
Genbank	GCA_000458575.1	E. coli HVH_1714-3191958
Genbank	GCA_000458605.1	E. coli HVH_1724-3248542
Genbank	GCA_000458625.1	E. coli HVH_1733-9175482
Genbank	GCA_000458645.1	E. coli HVH_1754-3405184
Genbank	GCA_000458665.1	E. coli HVH_1764-3428664
Genbank	GCA_000458685.1	E. coli HVH_1804-3051617
Genbank	GCA_000458705.1	E. coli HVH_1824-0985554
Genbank	GCA_000458725.1	E. coli HVH_1834-3205932
Genbank	GCA_000458745.1	E. coli HVH_1844-3343286
Genbank	GCA_000458765.1	E. coli HVH_1854-2876639
Genbank	GCA_000458785.1	E. coli HVH_1864-3405044
Genbank	GCA_000458805.1	E. coli HVH_1874-4471660
Genbank	GCA_000458825.1	E. coli HVH_1884-2356988
Genbank	GCA_000458845.1	E. coli HVH_1894-3220125
Genbank	GCA_000458875.1	E. coli HVH_1913-9341900
Genbank	GCA_000458895.1	E. coli HVH_1924-3054470
Genbank	GCA_000458915.1	E. coli HVH_1934-3331423
Genbank	GCA_000458935.1	E. coli HVH_1944-2356805
Genbank	GCA_000458955.1	E. coli HVH_1953-7155360
Genbank	GCA_000458975.1	E. coli HVH_1964-4530470
Genbank	GCA_000458995.1	E. coli HVH_1974-4466217
Genbank	GCA_000459015.1	E. coli HVH_1984-3206106
Genbank	GCA_000459035.1	E. coli HVH_1994-5670322
Genbank	GCA_000459055.1	E. coli HVH_2004-4449924
Genbank	GCA_000459075.1	E. coli HVH_2014-4459431
Genbank	GCA_000459095.1	E. coli HVH_2024-3163997
Genbank	GCA_000459115.1	E. coli HVH_2034-3126218
Genbank	GCA_000459135.1	E. coli HVH_2044-3112802
Genbank	GCA_000459155.1	E. coli HVH_2054-3094677
Genbank	GCA_000459175.1	E. coli HVH_2064-3128229
Genbank	GCA_000459195.1	E. coli HVH_2074-3113221
Genbank	GCA_000459215.1	E. coli HVH_2084-3112292
Genbank	GCA_000459235.1	E. coli HVH_2094-3062651
Genbank	GCA_000459255.1	E. coli HVH_2104-3042480
Genbank	GCA_000459275.1	E. coli HVH_2114-3041891
Genbank	GCA_000459295.1	E. coli HVH_2123-9305343
Genbank	GCA_000459315.1	E. coli HVH_2134-3042928
Genbank	GCA_000459335.1	E. coli HVH_2154-3008371
Genbank	GCA_000459355.1	E. coli HVH_2164-3042952
Genbank	GCA_000459375.1	E. coli HVH_2174-1022806
Genbank	GCA_000459395.1	E. coli HVH_2184-4500903
Genbank	GCA_000459415.1	E. coli HVH_2204-5876842
Genbank	GCA_000459435.1	E. coli HVH_2214-3136817
Genbank	GCA_000459455.1	E. coli HVH_2224-2977443
Genbank	GCA_000459475.1	E. coli HVH_2234-2976528
Genbank	GCA_000459495.1	E. coli HVH_2254-1273116
Genbank	GCA_000459515.1	E. coli HVH_2274-2277670
Genbank	GCA_000459535.1	E. coli HVH_2284-7787030
Genbank	GCA_000459555.1	E. coli KOEGE_34a
Genbank	GCA_000459575.1	E. coli KOEGE_716a
Genbank	GCA_000459595.1	E. coli KOEGE_1025a
Genbank	GCA_000459615.1	E. coli KOEGE_3063a
Genbank	GCA_000459635.1	E. coli KOEGE_3266a
Genbank	GCA_000459655.1	E. coli KOEGE_3368a
Genbank	GCA_000459675.1	E. coli KOEGE_40102a
Genbank	GCA_000459695.1	E. coli KOEGE_43105a
Genbank	GCA_000459715.1	E. coli KOEGE_44106a
Genbank	GCA_000459735.1	E. coli KOEGE_56169a
Genbank	GCA_000459755.1	E. coli KOEGE_58171a
Genbank	GCA_000459775.1	E. coli KOEGE_61174a
Genbank	GCA_000459795.1	E. coli KOEGE_62175a
Genbank	GCA_000459815.1	E. coli KOEGE_68182a
Genbank	GCA_000459835.1	E. coli KOEGE_70185a
Genbank	GCA_000459855.1	E. coli KOEGE_71186a
Genbank	GCA_000459875.1	E. coli KOEGE_73195a
Genbank	GCA_000459895.1	E. coli KOEGE_77202a
Genbank	GCA_000459915.1	E. coli KOEGE_118317a
Genbank	GCA_000459935.1	E. coli KOEGE_131358a
Genbank	GCA_000459955.1	E. coli UMEA_3014-1
Genbank	GCA_000459975.1	E. coli UMEA_3022-1
Genbank	GCA_000459995.1	E. coli UMEA_3033-1
Genbank	GCA_000460015.1	E. coli UMEA_3041-1
Genbank	GCA_000460035.1	E. coli UMEA_3052-1
Genbank	GCA_000460055.1	E. coli UMEA_3053-1
Genbank	GCA_000460075.1	E. coli UMEA_3065-1
Genbank	GCA_000460095.1	E. coli UMEA_3087-1
Genbank	GCA_000460115.1	E. coli UMEA_3088-1
Genbank	GCA_000460135.1	E. coli UMEA_3097-1
Genbank	GCA_000460155.1	E. coli UMEA_3108-1
Genbank	GCA_000460175.1	E. coli UMEA_3113-1
Genbank	GCA_000460195.1	E. coli UMEA_3117-1
Genbank	GCA_000460215.1	E. coli UMEA_3121-1
Genbank	GCA_000460235.1	E. coli UMEA_3122-1
Genbank	GCA_000460255.1	E. coli UMEA_3124-1
Genbank	GCA_000460275.1	E. coli UMEA_3139-1
Genbank	GCA_000460295.1	E. coli UMEA_3140-1
Genbank	GCA_000460315.1	E. coli UMEA_3144-1
Genbank	GCA_000460335.1	E. coli UMEA_3150-1
Genbank	GCA_000460355.1	E. coli UMEA_3151-1
Genbank	GCA_000460375.1	E. coli UMEA_3152-1
Genbank	GCA_000460395.1	E. coli UMEA_3155-1
Genbank	GCA_000460415.1	E. coli UMEA_3159-1
Genbank	GCA_000460435.1	E. coli UMEA_3160-1
Genbank	GCA_000460455.1	E. coli UMEA_3161-1
Genbank	GCA_000460475.1	E. coli UMEA_3162-1
Genbank	GCA_000460495.1	E. coli UMEA_3163-1
Genbank	GCA_000460515.1	E. coli UMEA_3172-1
Genbank	GCA_000460535.1	E. coli UMEA_3173-1
Genbank	GCA_000460555.1	E. coli UMEA_3174-1
Genbank	GCA_000460575.1	E. coli UMEA_3175-1
Genbank	GCA_000460595.1	E. coli UMEA_3176-1
Genbank	GCA_000460615.1	E. coli UMEA_3178-1
Genbank	GCA_000460635.1	E. coli UMEA_3180-1
Genbank	GCA_000460655.1	E. coli UMEA_3185-1
Genbank	GCA_000460675.1	E. coli UMEA_3190-1
Genbank	GCA_000460695.1	E. coli UMEA_3193-1
Genbank	GCA_000460715.1	E. coli UMEA_3199-1
Genbank	GCA_000460735.1	E. coli UMEA_3200-1
Genbank	GCA_000460755.1	E. coli UMEA_3201-1
Genbank	GCA_000460775.1	E. coli UMEA_3203-1
Genbank	GCA_000460795.1	E. coli UMEA_3206-1
Genbank	GCA_000460815.1	E. coli UMEA_3208-1
Genbank	GCA_000460835.1	E. coli UMEA_3212-1
Genbank	GCA_000460855.1	E. coli UMEA_3215-1
Genbank	GCA_000460875.1	E. coli UMEA_3216-1
Genbank	GCA_000460895.1	E. coli UMEA_3217-1
Genbank	GCA_000460915.1	E. coli UMEA_3220-1
Genbank	GCA_000460935.1	E. coli UMEA_3221-1
Genbank	GCA_000460955.1	E. coli UMEA_3222-1
Genbank	GCA_000460975.1	E. coli UMEA_3230-1
Genbank	GCA_000460995.1	E. coli UMEA_3233-1
Genbank	GCA_000461015.1	E. coli UMEA_3240-1
Genbank	GCA_000461035.1	E. coli UMEA_3244-1
Genbank	GCA_000461055.1	E. coli UMEA_3257-1
Genbank	GCA_000461075.1	E. coli UMEA_3264-1
Genbank	GCA_000461095.1	E. coli UMEA_3268-1
Genbank	GCA_000461115.1	E. coli UMEA_3271-1
Genbank	GCA_000461135.1	E. coli UMEA_3292-1
Genbank	GCA_000461155.1	E. coli UMEA_3298-1
Genbank	GCA_000461175.1	E. coli UMEA_3304-1
Genbank	GCA_000461195.1	E. coli UMEA_3314-1
Genbank	GCA_000461215.1	E. coli UMEA_3317-1
Genbank	GCA_000461235.1	E. coli UMEA_3318-1
Genbank	GCA_000461255.1	E. coli UMEA_3329-1
Genbank	GCA_000461275.1	E. coli UMEA_3337-1
Genbank	GCA_000461295.1	E. coli UMEA_3341-1
Genbank	GCA_000461315.1	E. coli UMEA_3355-1
Genbank	GCA_000461335.1	E. coli UMEA_3391-1
Genbank	GCA_000461355.1	E. coli UMEA_3490-1
Genbank	GCA_000461375.1	E. coli UMEA_3585-1
Genbank	GCA_000461395.1	E. coli UMEA_3592-1
Genbank	GCA_000461415.1	E. coli UMEA_3609-1
Genbank	GCA_000461435.1	E. coli UMEA_3617-1
Genbank	GCA_000461455.1	E. coli UMEA_3632-1
Genbank	GCA_000461475.1	E. coli UMEA_3656-1
Genbank	GCA_000461495.1	E. coli UMEA_3662-1
Genbank	GCA_000461515.1	E. coli UMEA_3671-1
Genbank	GCA_000461535.1	E. coli UMEA_3682-1
Genbank	GCA_000461555.1	E. coli UMEA_3687-1
Genbank	GCA_000461575.1	E. coli UMEA_3694-1
Genbank	GCA_000461595.1	E. coli UMEA_3702-1
Genbank	GCA_000461615.1	E. coli UMEA_3703-1
Genbank	GCA_000461635.1	E. coli UMEA_3705-1
Genbank	GCA_000461655.1	E. coli UMEA_3707-1
Genbank	GCA_000461675.1	E. coli UMEA_3718-1
Genbank	GCA_000461695.1	E. coli UMEA_3805-1
Genbank	GCA_000461715.1	E. coli UMEA_3821-1
Genbank	GCA_000461735.1	E. coli UMEA_3834-1
Genbank	GCA_000461755.1	E. coli UMEA_3889-1
Genbank	GCA_000461775.1	E. coli UMEA_3893-1
Genbank	GCA_000461795.1	E. coli UMEA_3899-1
Genbank	GCA_000461815.1	E. coli UMEA_3955-1
Genbank	GCA_000461835.1	E. coli UMEA_4075-1
Genbank	GCA_000461855.1	E. coli UMEA_4076-1
Genbank	GCA_000461875.1	E. coli UMEA_4207-1
Genbank	GCA_000461915.2	E. coli B26-2
Genbank	GCA_000461935.2	E. coli 09BKT076207
Genbank	GCA_000461955.2	E. coli B102
Genbank	GCA_000461975.2	E. coli B29-1
Genbank	GCA_000461995.2	E. coli B107
Genbank	GCA_000462025.2	E. coli B26-1
Genbank	GCA_000462045.2	E. coli B28-1
Genbank	GCA_000462065.2	E. coli B36-2
Genbank	GCA_000462085.2	E. coli B7-1
Genbank	GCA_000462105.2	E. coli B29-2
Genbank	GCA_000462125.2	E. coli B36-1
Genbank	GCA_000462145.2	E. coli T1282_01
Genbank	GCA_000462165.2	E. coli T924_01
Genbank	GCA_000462185.2	E. coli B15
Genbank	GCA_000462225.2	E. coli 14A
Genbank	GCA_000462245.2	E. coli 2886-75
Genbank	GCA_000462265.2	E. coli T1840_97
Genbank	GCA_000462285.2	E. coli TW07509
Genbank	GCA_000462305.2	E. coli 08BKT055439
Genbank	GCA_000462325.2	E. coli 08BKT77219
Genbank	GCA_000462345.2	E. coli 09BKT024447
Genbank	GCA_000462365.2	E. coli Bd5610_99
Genbank	GCA_000462385.2	E. coli T234_00
Genbank	GCA_000462405.2	E. coli B7-2
Genbank	GCA_000462425.2	E. coli B93
Genbank	GCA_000462445.2	E. coli B94
Genbank	GCA_000462465.2	E. coli B95
Genbank	GCA_000462485.2	E. coli B103
Genbank	GCA_000462505.2	E. coli B104
Genbank	GCA_000462525.2	E. coli B105
Genbank	GCA_000462545.2	E. coli B106
Genbank	GCA_000462565.2	E. coli B108
Genbank	GCA_000462585.2	E. coli B109
Genbank	GCA_000462605.2	E. coli B112
Genbank	GCA_000462625.2	E. coli B113
Genbank	GCA_000462645.2	E. coli B114
Genbank	GCA_000462665.2	E. coli B17
Genbank	GCA_000462685.2	E. coli B40-1
Genbank	GCA_000462705.2	E. coli B40-2
Genbank	GCA_000462725.2	E. coli B49-2
Genbank	GCA_000462745.2	E. coli B5-2
Genbank	GCA_000462765.2	E. coli B83
Genbank	GCA_000462785.2	E. coli B84
Genbank	GCA_000462805.2	E. coli B85
Genbank	GCA_000462825.2	E. coli B86
Genbank	GCA_000462845.2	E. coli B89
Genbank	GCA_000462865.2	E. coli B90
Genbank	GCA_000462885.2	E. coli Tx1686
Genbank	GCA_000462905.2	E. coli Tx3800
Genbank	GCA_000463605.1	E. coli UMEA_3652-1
Genbank	GCA_000465135.1	E. coli HVH_1904-3255514
Genbank	GCA_000465155.1	E. coli HVH_1024-6906788
Genbank	GCA_000467695.1	E. coli 95NR1
Genbank	GCA_000468515.1	E. coli LY180
Genbank	GCA_000471145.1	E. coli M6
Genbank	GCA_000471165.1	E. coli M7
Genbank	GCA_000471245.1	E. coli M11
Genbank	GCA_000471445.1	E. coli M21
Genbank	GCA_000471505.1	E. coli K1
Genbank	GCA_000473725.2	E. coli ATCC_35150
Genbank	GCA_000474825.1	E. coli BIDMC_19C
Genbank	GCA_000474845.1	E. coli BWH_24
Genbank	GCA_000477495.2	E. coli B28-2
Genbank	GCA_000478215.1	E. coli 8624
Genbank	GCA_000478705.1	E. coli 95JB1
Genbank	GCA_000482045.1	E. coli SCD1
Genbank	GCA_000482065.1	E. coli SCD2
Genbank	GCA_000482265.1	E. coli str._K-12_substr._MG1655
Genbank	GCA_000485635.1	E. coli 113290
Genbank	GCA_000485655.1	E. coli 113303
Genbank	GCA_000485675.1	E. coli 907357
Genbank	GCA_000485695.1	E. coli 907713
Genbank	GCA_000485715.1	E. coli 907779
Genbank	GCA_000485735.1	E. coli 909945-2
Genbank	GCA_000488015.1	E. coli HVH_504-2593475
Genbank	GCA_000488035.1	E. coli HVH_984-5799287
Genbank	GCA_000488055.1	E. coli UMEA_3336-1
Genbank	GCA_000488075.1	E. coli UMEA_3426-1
Genbank	GCA_000488095.1	E. coli UMEA_3290-1
Genbank	GCA_000488115.1	E. coli UMEA_3693-1
Genbank	GCA_000488135.1	E. coli UMEA_3323-1
Genbank	GCA_000488155.1	E. coli UMEA_3342-1
Genbank	GCA_000488295.1	E. coli 113302
Genbank	GCA_000488315.1	E. coli 907391
Genbank	GCA_000488335.1	E. coli 907446
Genbank	GCA_000488355.1	E. coli 907672
Genbank	GCA_000488375.1	E. coli 907700
Genbank	GCA_000488395.1	E. coli 907701
Genbank	GCA_000488415.1	E. coli 907710
Genbank	GCA_000488435.1	E. coli 907715
Genbank	GCA_000488475.1	E. coli 907892
Genbank	GCA_000488495.1	E. coli 908519
Genbank	GCA_000488515.1	E. coli 908521
Genbank	GCA_000488535.1	E. coli 908522
Genbank	GCA_000488555.1	E. coli 908524
Genbank	GCA_000488595.1	E. coli 908541
Genbank	GCA_000488615.1	E. coli 908555
Genbank	GCA_000488635.1	E. coli 908573
Genbank	GCA_000488655.1	E. coli 908585
Genbank	GCA_000488675.1	E. coli 908616
Genbank	GCA_000488695.1	E. coli 908624
Genbank	GCA_000488715.1	E. coli 908632
Genbank	GCA_000488735.1	E. coli 908658
Genbank	GCA_000488755.1	E. coli 908675
Genbank	GCA_000488775.1	E. coli 908691
Genbank	GCA_000488795.1	E. coli 910096-2
Genbank	GCA_000488815.1	E. coli A25922R
Genbank	GCA_000488835.1	E. coli A35218R
Genbank	GCA_000492235.1	E. coli BIDMC_39
Genbank	GCA_000492255.1	E. coli BIDMC_38
Genbank	GCA_000492275.1	E. coli BIDMC_37
Genbank	GCA_000492655.1	E. coli BWH_32
Genbank	GCA_000493595.1	E. coli PMV-1
Genbank	GCA_000493755.1	E. coli JJ1886
Genbank	GCA_000494935.1	E. coli HVH_364-5675286
Genbank	GCA_000494955.1	E. coli HVH_124-7653042
Genbank	GCA_000494975.1	E. coli HVH_864-7026218
Genbank	GCA_000494995.1	E. coli HVH_1364-5970458
Genbank	GCA_000495015.1	E. coli HVH_1484-3192490
Genbank	GCA_000495035.1	E. coli HVH_1524-3447545
Genbank	GCA_000495055.1	E. coli HVH_1784-3189163
Genbank	GCA_000495075.1	E. coli UMEA_3148-1
Genbank	GCA_000495095.1	E. coli HVH_1084-6924867
Genbank	GCA_000496345.2	E. coli ATCC_BAA-2192
Genbank	GCA_000496365.2	E. coli ATCC_BAA-2193
Genbank	GCA_000496995.1	E. coli CE516
Genbank	GCA_000497015.1	E. coli CE549
Genbank	GCA_000498235.1	E. coli ECC-Z
Genbank	GCA_000498255.1	E. coli P4-96
Genbank	GCA_000498275.1	E. coli P4-NR
Genbank	GCA_000498795.2	E. coli LAU-EC2
Genbank	GCA_000498815.2	E. coli LAU-EC3
Genbank	GCA_000498835.2	E. coli LAU-EC4
Genbank	GCA_000498875.2	E. coli LAU-EC5
Genbank	GCA_000499485.1	E. coli str._K-12_substr._MC4100
Genbank	GCA_000503255.1	E. coli 897
Genbank	GCA_000503335.1	E. coli 681
Genbank	GCA_000503475.1	E. coli 597
Genbank	GCA_000503635.1	E. coli FBH1
Genbank	GCA_000503655.1	E. coli 1047
Genbank	GCA_000506445.2	E. coli LAU-EC6
Genbank	GCA_000506465.2	E. coli LAU-EC7
Genbank	GCA_000506485.2	E. coli LAU-EC9
Genbank	GCA_000506505.1	E. coli LAU-EC10
Genbank	GCA_000506585.2	E. coli LAU-EC8
Genbank	GCA_000506825.1	E. coli ATCC_BAA-2209
Genbank	GCA_000506845.1	E. coli ATCC_BAA-2215
Genbank	GCA_000507605.1	E. coli HVH_234-6066488
Genbank	GCA_000507625.1	E. coli HVH_834-2051087
Genbank	GCA_000507645.1	E. coli HVH_1774-2876612
Genbank	GCA_000507665.1	E. coli HVH_2144-3062198
Genbank	GCA_000507685.1	E. coli UMEA_3489-1
Genbank	GCA_000508365.1	E. coli ATCC_BAA-2196
Genbank	GCA_000511445.1	E. coli FAH2
Genbank	GCA_000511465.1	E. coli FAH1
Genbank	GCA_000511485.1	E. coli FAP1
Genbank	GCA_000511505.1	E. coli FAP2
Genbank	GCA_000511525.1	E. coli FBP1
Genbank	GCA_000511545.1	E. coli FCH1
Genbank	GCA_000511565.1	E. coli FCP1
Genbank	GCA_000512625.1	E. coli E1777
Genbank	GCA_000513035.1	E. coli O157:H7_str._F8092B
Genbank	GCA_000517165.1	E. coli str._K-12_substr._MG1655
Genbank	GCA_000517245.1	E. coli O6:H16:CFA-II_str._B2C
Genbank	GCA_000520035.1	E. coli O145:H28_str._RM13514
Genbank	GCA_000520055.1	E. coli O145:H28_str._RM13516
Genbank	GCA_000522085.1	E. coli BIDMC_43b
Genbank	GCA_000522105.1	E. coli BIDMC_43a
Genbank	GCA_000522125.1	E. coli BIDMC_20B
Genbank	GCA_000522145.1	E. coli BIDMC_20A
Genbank	GCA_000522165.1	E. coli BIDMC_19B
Genbank	GCA_000522185.1	E. coli BIDMC_19A
Genbank	GCA_000522205.1	E. coli BIDMC_17B
Genbank	GCA_000522225.1	E. coli BIDMC_17A
Genbank	GCA_000522245.1	E. coli BIDMC_15
Genbank	GCA_000522265.1	E. coli BIDMC_9
Genbank	GCA_000522285.1	E. coli BIDMC_3
Genbank	GCA_000522305.1	E. coli BIDMC_2B
Genbank	GCA_000522325.1	E. coli BWH_40
Genbank	GCA_000522345.1	E. coli BWH_34
Genbank	GCA_000522365.1	E. coli BIDMC_49b
Genbank	GCA_000522385.1	E. coli BIDMC_49a
Genbank	GCA_000522405.1	E. coli BIDMC_6
Genbank	GCA_000529355.1	E. coli IS25
Genbank	GCA_000529975.1	E. coli IS29
Genbank	GCA_000564835.2	E. coli EC096-10
Genbank	GCA_000576655.1	E. coli MP1
Genbank	GCA_000586515.1	E. coli LR09
Genbank	GCA_000597845.1
Genbank	GCA_000599625.1
Genbank	GCA_000599645.1
Genbank	GCA_000599665.1
Genbank	GCA_000599685.1
Genbank	GCA_000599705.1
Genbank	GCA_000599725.2
Genbank	GCA_000599745.2
Genbank	GCA_000599785.2
Genbank	GCA_000599805.2
Genbank	GCA_000599825.1
Genbank	GCA_000601155.1	E. coli 1-110-08_S3_C1
Genbank	GCA_000601175.1	E. coli 1-110-08_S3_C2
Genbank	GCA_000601195.1	E. coli 1-176-05_S3_C2
Genbank	GCA_000601215.1	E. coli 1-110-08_S4_C2
Genbank	GCA_000601235.1	E. coli 1-110-08_S4_C3
Genbank	GCA_000601255.1	E. coli 1-176-05_S1_C1
Genbank	GCA_000601275.1	E. coli 1-110-08_S1_C2
Genbank	GCA_000601295.1	E. coli 1-110-08_S1_C3
Genbank	GCA_000601315.1	E. coli 1-110-08_S1_C1
Genbank	GCA_000601335.1	E. coli 1-110-08_S3_C3
Genbank	GCA_000601355.1	E. coli 1-110-08_S4_C1
Genbank	GCA_000607285.1	E. coli K02
Genbank	GCA_000614035.2	E. coli O111:NM_str._2011C-3170
Genbank	GCA_000614085.2	E. coli O157:H7_str._2011EL-2288
Genbank	GCA_000614215.2	E. coli O121:H19_str._2011C-3108
Genbank	GCA_000614255.1	E. coli O157:H7_str._2011EL-2114
Genbank	GCA_000614305.2	E. coli O157:H7_str._2011EL-2286
Genbank	GCA_000614345.2	E. coli O157:H7_str._2011EL-2312
Genbank	GCA_000614405.2	E. coli O157:H7_str._2011EL-2287
Genbank	GCA_000614435.2	E. coli O6:H16_str._99-3165
Genbank	GCA_000614465.2	E. coli O86:H34_str._99-3124
Genbank	GCA_000614515.1	E. coli O121:H19_str._2010C-4989
Genbank	GCA_000614565.2	E. coli O153:H2_str._2010C-5034
Genbank	GCA_000614595.1	E. coli O121:H19_str._2010EL1058
Genbank	GCA_000614645.2	E. coli O157:H7_str._2011EL-2113
Genbank	GCA_000614685.2	E. coli O157:H7_str._2011EL-2289
Genbank	GCA_000614725.2	E. coli O121:H19_str._2010C-4254
Genbank	GCA_000614765.2	E. coli O121:H19_str._2009C-4659
Genbank	GCA_000614805.2	E. coli O157:H7_str._F7350
Genbank	GCA_000614845.2	E. coli O26:NM_str._2010C-4347
Genbank	GCA_000614885.2	E. coli O157:H7_str._2010C-4979C1
Genbank	GCA_000614925.2	E. coli O121:H19_str._2009EL1412
Genbank	GCA_000614965.1	E. coli O157:H7_str._2009EL1705
Genbank	GCA_000615015.1	E. coli O157:H7_str._2009EL2109
Genbank	GCA_000615055.1	E. coli O103:H11_str._2010C-3214
Genbank	GCA_000615085.1	E. coli O145:NM_str._2010C-3507
Genbank	GCA_000615145.1	E. coli O145:NM_str._2010C-3509
Genbank	GCA_000615175.1	E. coli O145:NM_str._2010C-3510
Genbank	GCA_000615225.2	E. coli O145:NM_str._2010C-3511
Genbank	GCA_000615265.1	E. coli O145:NM_str._2010C-3516
Genbank	GCA_000615305.1	E. coli O145:NM_str._2010C-3517
Genbank	GCA_000615345.1	E. coli O145:NM_str._2010C-3518
Genbank	GCA_000615385.1	E. coli O145:NM_str._2010C-3521
Genbank	GCA_000615415.2	E. coli O145:NM_str._2010C-3526
Genbank	GCA_000615455.2	E. coli O121:H19_str._2010C-3609
Genbank	GCA_000615505.1	E. coli O121:H19_str._2010C-3840
Genbank	GCA_000615535.1	E. coli O45:H2_str._2010C-3876
Genbank	GCA_000615575.2	E. coli O111:NM_str._2010C-3977
Genbank	GCA_000615605.2	E. coli O111:NM_str._2010C-4086
Genbank	GCA_000615655.2	E. coli O111:NM_str._2010C-4221
Genbank	GCA_000615695.1	E. coli O157:H7_str._2011EL-2101
Genbank	GCA_000615745.2	E. coli O157:H7_str._2011EL-2103
Genbank	GCA_000615785.2	E. coli O157:H7_str._2011EL-2104
Genbank	GCA_000615815.2	E. coli O157:H7_str._2011EL-2105
Genbank	GCA_000615865.2	E. coli O157:H7_str._2011EL-2106
Genbank	GCA_000615925.2	E. coli O157:H7_str._2011EL-2107
Genbank	GCA_000615965.2	E. coli O157:H7_str._2011EL-2108
Genbank	GCA_000616005.2	E. coli O157:H7_str._2011EL-2109
Genbank	GCA_000616035.2	E. coli O157:H7_str._2011EL-2111
Genbank	GCA_000616075.2	E. coli O157:H7_str._2011EL-2112
Genbank	GCA_000616135.2	E. coli O121:H19_str._2011C-3216
Genbank	GCA_000616225.2	E. coli O121:H19_str._2011C-3500
Genbank	GCA_000616245.1	E. coli O121:H19_str._2011C-3537
Genbank	GCA_000616265.1	E. coli O111:NM_str._2011C-3573
Genbank	GCA_000616285.1	E. coli O156:H25_str._2011C-3602
Genbank	GCA_000616305.2	E. coli O111:NM_str._2011C-3632
Genbank	GCA_000616325.2	E. coli O111:NM_str._2011C-3679
Genbank	GCA_000616345.2	E. coli O103:H2_str._2011C-3750
Genbank	GCA_000616365.1	E. coli O157:H7_str._2011EL-1107
Genbank	GCA_000616385.2	E. coli O104:H4_str._2011EL-1675A
Genbank	GCA_000616405.2	E. coli O157:H7_str._2011EL-2090
Genbank	GCA_000616425.2	E. coli O157:H7_str._2011EL-2091
Genbank	GCA_000616445.2	E. coli O157:H7_str._2011EL-2092
Genbank	GCA_000616465.2	E. coli O157:H7_str._2011EL-2093
Genbank	GCA_000616485.2	E. coli O157:H7_str._2011EL-2094
Genbank	GCA_000616505.2	E. coli O157:H7_str._2011EL-2096
Genbank	GCA_000616525.2	E. coli O157:H7_str._2011EL-2097
Genbank	GCA_000616545.2	E. coli O157:H7_str._2011EL-2098
Genbank	GCA_000616585.2	E. coli O157:H7_str._08-3037
Genbank	GCA_000616605.2	E. coli O157:H7_str._08-3527
Genbank	GCA_000616625.1	E. coli O118:H16_str._08-3651
Genbank	GCA_000616645.2	E. coli O157:H7_str._08-4169
Genbank	GCA_000616665.2	E. coli O145:NM_str._08-4270
Genbank	GCA_000616685.2	E. coli O111:NM_str._08-4487
Genbank	GCA_000616705.2	E. coli O157:H7_str._2011EL-2099
Genbank	GCA_000616725.2	E. coli O121:H19_str._2011C-3072
Genbank	GCA_000616745.1	E. coli O157:H7_str._K5806
Genbank	GCA_000617005.2	E. coli O121:H19_str._2010C-4732
Genbank	GCA_000617025.2	E. coli O111:NM_str._2010C-4715
Genbank	GCA_000617045.2	E. coli O103:H11_str._04-3023
Genbank	GCA_000617065.1	E. coli O26:H11_str._05-3646
Genbank	GCA_000617085.1	E. coli O174:H8_str._04-3038
Genbank	GCA_000617125.2	E. coli O45:H2_str._01-3147
Genbank	GCA_000617145.2	E. coli O81:NM_str._02-3012
Genbank	GCA_000617185.2	E. coli O121:H19_str._03-3227
Genbank	GCA_000617205.1	E. coli O174:H21_str._03-3269
Genbank	GCA_000617225.1	E. coli O119:H4_str._03-3458
Genbank	GCA_000617245.2	E. coli O111:NM_str._03-3484
Genbank	GCA_000617265.1	E. coli O111:NM_str._04-3211
Genbank	GCA_000617285.2	E. coli O121:H19_str._06-3003
Genbank	GCA_000617325.1	E. coli O69:H11_str._06-3325
Genbank	GCA_000617345.1	E. coli O145:NM_str._06-3484
Genbank	GCA_000617365.2	E. coli O79:H7_str._06-3501
Genbank	GCA_000617405.2	E. coli O118:H16_str._06-3612
Genbank	GCA_000617425.1	E. coli O91:H14_str._06-3691
Genbank	GCA_000617445.2	E. coli O157:H7_str._06-3745
Genbank	GCA_000617465.2	E. coli O111:NM_str._2010C-4735
Genbank	GCA_000617485.2	E. coli O111:NM_str._2010C-4746
Genbank	GCA_000617505.2	E. coli O26:NM_str._2010C-4788
Genbank	GCA_000617525.2	E. coli O111:NM_str._2010C-4799
Genbank	GCA_000617545.2	E. coli O111:NM_str._2010C-4818
Genbank	GCA_000617565.1	E. coli O121:H19_str._2010C-4824
Genbank	GCA_000617585.1	E. coli O165:H25_str._2010C-4874
Genbank	GCA_000617605.2	E. coli O121:H19_str._2010C-4966
Genbank	GCA_000617625.2	E. coli O111:NM_str._2010C-4622
Genbank	GCA_000617645.2	E. coli O121:H19_str._06-3822
Genbank	GCA_000617665.2	E. coli O157:H7_str._07-3091
Genbank	GCA_000617685.1	E. coli O103:H2_str._2010C-4433
Genbank	GCA_000617705.2	E. coli O157:H7_str._06-4039
Genbank	GCA_000617725.2	E. coli O157:H7_str._07-3391
Genbank	GCA_000617745.1	E. coli O103:H25_str._2010C-4529
Genbank	GCA_000617765.2	E. coli O145:NM_str._2010C-4557C2
Genbank	GCA_000617785.1	E. coli O177:NM_str._2010C-4558
Genbank	GCA_000617805.2	E. coli O111:NM_str._2010C-4592
Genbank	GCA_000617965.1	E. coli O157:H7_str._K4405
Genbank	GCA_000617985.2	E. coli O15:H18_str._K1516
Genbank	GCA_000618005.2	E. coli O157:H16_str._98-3133
Genbank	GCA_000618025.1	E. coli O157:H7_str._K1420
Genbank	GCA_000618045.1	E. coli O157:H7_str._F6749
Genbank	GCA_000618065.2	E. coli O157:H7_str._F7384
Genbank	GCA_000618085.1	E. coli O6:H16_str._F5656C1
Genbank	GCA_000618105.2	E. coli O157:H7_str._F6142
Genbank	GCA_000618125.1	E. coli O111:H8_str._F6627
Genbank	GCA_000618145.2	E. coli O157:H7_str._F7410
Genbank	GCA_000618165.2	E. coli O121:H19_str._F6714
Genbank	GCA_000618185.1	E. coli O157:H7_str._G5303
Genbank	GCA_000618205.2	E. coli O169:H41_str._F9792
Genbank	GCA_000618225.2	E. coli O157:H7_str._F7377
Genbank	GCA_000618245.1	E. coli O157:H7_str._H2495
Genbank	GCA_000618265.2	E. coli O157:H7_str._F6751
Genbank	GCA_000618285.2	E. coli O157:H7_str._H2498
Genbank	GCA_000618305.2	E. coli O157:H7_str._F6750
Genbank	GCA_000618325.1	E. coli O157:H7_str._K1796
Genbank	GCA_000618345.1	E. coli O157:H7_str._K1845
Genbank	GCA_000618365.1	E. coli O157:H7_str._K1793
Genbank	GCA_000618385.1	E. coli O157:H7_str._K1795
Genbank	GCA_000618425.1	E. coli O157:H7_str._K1792
Genbank	GCA_000618445.1	E. coli O157:H7_str._K1921
Genbank	GCA_000618465.1	E. coli O157:H7_str._K1927
Genbank	GCA_000618485.1	E. coli O157:H7_str._K2188
Genbank	GCA_000618505.1	E. coli O157:H7_str._K2191
Genbank	GCA_000618525.1	E. coli O157:H7_str._K2581
Genbank	GCA_000618545.1	E. coli O157:H7_str._K2622
Genbank	GCA_000618565.1	E. coli O157:H7_str._K2845
Genbank	GCA_000618585.1	E. coli O157:H7_str._K2854
Genbank	GCA_000618605.1	E. coli O157:H7_str._K4396
Genbank	GCA_000618625.1	E. coli O157:H7_str._K4406
Genbank	GCA_000618645.1	E. coli O157:H7_str._K2192
Genbank	GCA_000618665.1	E. coli O157:H7_str._K2324
Genbank	GCA_000618685.1	E. coli O157:H7_str._K4527
Genbank	GCA_000618705.2	E. coli O121:H19_str._K5198
Genbank	GCA_000618725.2	E. coli O121:H19_str._K5269
Genbank	GCA_000618745.1	E. coli O157:H7_str._K5418
Genbank	GCA_000618765.1	E. coli O157:H7_str._K5448
Genbank	GCA_000618785.1	E. coli O157:H7_str._K5449
Genbank	GCA_000618805.1	E. coli O157:H7_str._K5453
Genbank	GCA_000618825.1	E. coli O157:H7_str._K5467
Genbank	GCA_000618845.1	E. coli O157:H7_str._K5602
Genbank	GCA_000618865.1	E. coli O157:H7_str._K5607
Genbank	GCA_000618885.1	E. coli O157:H7_str._K5460
Genbank	GCA_000618905.2	E. coli O39:NM_str._F8704-2
Genbank	GCA_000618925.2	E. coli O157:H7_str._K7140
Genbank	GCA_000618945.2	E. coli O157:H7_str._2011EL-2290
Genbank	GCA_000618965.1	E. coli O104:H21_str._94-3025
Genbank	GCA_000618985.2	E. coli O157:H7_str._2011EL-2313
Genbank	GCA_000619005.2	E. coli O111:NM_str._2009C-4052
Genbank	GCA_000619025.1	E. coli O118:H16_str._2009C-4446
Genbank	GCA_000619045.2	E. coli O157:H7_str._2009C-4258
Genbank	GCA_000619065.2	E. coli O91:H21_str._2009C-4646
Genbank	GCA_000619085.2	E. coli O121:H19_str._2009C-4750
Genbank	GCA_000619105.1	E. coli O45:H2_str._2009C-4780
Genbank	GCA_000619125.2	E. coli O121:H19_str._2009EL1302
Genbank	GCA_000619145.1	E. coli O157:H7_str._2009EL1449
Genbank	GCA_000619165.1	E. coli O157:H7_str._2009EL1913
Genbank	GCA_000619185.1	E. coli O145:NM_str._2010C-3508
Genbank	GCA_000619205.2	E. coli O121:H19_str._2010C-3794
Genbank	GCA_000619225.2	E. coli O111:NM_str._2009C-4006
Genbank	GCA_000619245.1	E. coli O121:H7_str._2009C-3299
Genbank	GCA_000619265.2	E. coli O45:H2_str._2009C-3686
Genbank	GCA_000619285.2	E. coli O69:H11_str._2009C-3601
Genbank	GCA_000619305.1	E. coli O91:NM_str._2009C-3745
Genbank	GCA_000619345.1	E. coli O145:H28_str._2009C-3292
Genbank	GCA_000619365.1	E. coli O157:H7_str._K5852
Genbank	GCA_000619385.1	E. coli O157:H7_str._K6590
Genbank	GCA_000619405.1	E. coli O157:H7_str._K6676
Genbank	GCA_000619425.1	E. coli O157:H7_str._K6687
Genbank	GCA_000619445.1	E. coli O157:H7_str._K5609
Genbank	GCA_000619465.2	E. coli O111:NM_str._K6722
Genbank	GCA_000619485.1	E. coli O111:NM_str._K6723
Genbank	GCA_000619505.1	E. coli O111:NM_str._K6728
Genbank	GCA_000619525.1	E. coli O111:NM_str._K6890
Genbank	GCA_000619545.2	E. coli O111:NM_str._K6895
Genbank	GCA_000619565.2	E. coli O111:NM_str._K6897
Genbank	GCA_000619585.2	E. coli O111:NM_str._K6898
Genbank	GCA_000619605.1	E. coli O111:NM_str._K6908
Genbank	GCA_000619625.1	E. coli O111:NM_str._K6904
Genbank	GCA_000619645.2	E. coli O111:NM_str._K6915
Genbank	GCA_000619665.1	E. coli O157:H7_str._08-4529
Genbank	GCA_000619685.2	E. coli O157:NM_str._08-4540
Genbank	GCA_000619705.2	E. coli O69:H11_str._08-4661
Genbank	GCA_000619725.2	E. coli O91:H14_str._2009C-3227
Genbank	GCA_000619745.2	E. coli O121:H19_str._2009C-4050
Genbank	GCA_000619765.2	E. coli O103:H2_str._2009C-3279
Genbank	GCA_000622265.1	E. coli E1728
Genbank	GCA_000622285.2	E. coli E1140
Genbank	GCA_000622445.2	E. coli O26:H11_str._03-3500
Genbank	GCA_000622465.2	E. coli O26:H11_str._06-3464
Genbank	GCA_000622485.2	E. coli O26:H11_str._2010C-4819
Genbank	GCA_000622505.2	E. coli O26:H11_str._2010C-4430
Genbank	GCA_000622535.2	E. coli O26:H11_str._2010C-5028
Genbank	GCA_000622555.1	E. coli O26:H11_str._2010EL-1699
Genbank	GCA_000622575.2	E. coli O26:H11_str._2010C-4244
Genbank	GCA_000622595.2	E. coli O26:H11_str._2009C-3996
Genbank	GCA_000622615.2	E. coli O26:H11_str._2009C-4760
Genbank	GCA_000622635.2	E. coli O26:H11_str._2009C-4826
Genbank	GCA_000622675.2	E. coli O26:H11_str._2010C-3051
Genbank	GCA_000622695.2	E. coli O26:H11_str._2010C-3472
Genbank	GCA_000622715.2	E. coli O26:H11_str._2010C-3871
Genbank	GCA_000622735.2	E. coli O26:H11_str._2010C-3902
Genbank	GCA_000622755.2	E. coli O26:H11_str._2009C-3689
Genbank	GCA_000622775.2	E. coli O26:H11_str._2011C-3270
Genbank	GCA_000622795.2	E. coli O26:H11_str._2011C-3282
Genbank	GCA_000622855.2	E. coli O26:H11_str._2011C-3655
Genbank	GCA_000622875.2	E. coli O26:H11_str._2009C-3612
Genbank	GCA_000627075.1	E. coli 2-005-03_S4_C3
Genbank	GCA_000627095.1	E. coli 1-182-04_S4_C3
Genbank	GCA_000627135.1	E. coli 1-176-05_S4_C3
Genbank	GCA_000627155.1	E. coli 1-250-04_S4_C1
Genbank	GCA_000627175.1	E. coli 1-182-04_S4_C1
Genbank	GCA_000627195.1	E. coli 2-005-03_S4_C2
Genbank	GCA_000627215.1	E. coli 1-182-04_S4_C2
Genbank	GCA_000627235.1	E. coli 1-250-04_S4_C2
Genbank	GCA_000627255.1	E. coli 1-392-07_S4_C2
Genbank	GCA_000627315.1	E. coli 1-176-05_S4_C1
Genbank	GCA_000627795.1	E. coli 1-182-04_S1_C3
Genbank	GCA_000627815.1	E. coli 1-250-04_S1_C3
Genbank	GCA_000627835.1	E. coli 2-005-03_S1_C1
Genbank	GCA_000627855.1	E. coli 1-182-04_S1_C1
Genbank	GCA_000627885.1	E. coli 2-011-08_S1_C2
Genbank	GCA_000627905.1	E. coli 1-176-05_S1_C2
Genbank	GCA_000627925.1	E. coli 2-005-03_S1_C3
Genbank	GCA_000627945.1	E. coli 1-176-05_S1_C3
Genbank	GCA_000627985.1	E. coli 2-005-03_S1_C2
Genbank	GCA_000632555.1	E. coli O157:_str._2010EL-2044
Genbank	GCA_000632575.1	E. coli O26:H1_str._2009C-4747
Genbank	GCA_000632595.2	E. coli O111:H8_str._2009EL-2169
Genbank	GCA_000632615.2	E. coli O111:NM_str._2010C-3053
Genbank	GCA_000632635.1	E. coli O111:H8_str._2009C-4126
Genbank	GCA_000632655.1	E. coli O157:_str._2010EL-2045
Genbank	GCA_000632675.2	E. coli O111:H8_str._2011C-3453
Genbank	GCA_000633655.1	E. coli BIDMC_83
Genbank	GCA_000633675.1	E. coli BIDMC_82
Genbank	GCA_000647455.1	E. coli STEC_O174:H2_str._02-04446
Genbank	GCA_000647475.1	E. coli STEC_O174:H46_str._I-151
Genbank	GCA_000647495.1	E. coli STEC_O174:H8_str._02-07607
Genbank	GCA_000647795.2
Genbank	GCA_000647815.3
Genbank	GCA_000662395.1	E. coli O145:H28_str._RM12761
Genbank	GCA_000671295.1	E. coli O145:H28_str._RM12581
Genbank	GCA_000687005.1	E. coli 1-176-05_S4_C2
Genbank	GCA_000687045.1	E. coli 1-182-04_S1_C2
Genbank	GCA_000687065.1	E. coli 2-011-08_S3_C3
Genbank	GCA_000687085.1	E. coli 2-052-05_S1_C1
Genbank	GCA_000687105.1	E. coli 2-005-03_S3_C2
Genbank	GCA_000687125.1	E. coli 2-011-08_S1_C1
Genbank	GCA_000690815.1	E. coli DSM_30083_=_JCM_1649_=_ATCC_11775
Genbank	GCA_000690945.1
Genbank	GCA_000690965.1
Genbank	GCA_000690985.1
Genbank	GCA_000691045.1
Genbank	GCA_000691065.1
Genbank	GCA_000691085.1
Genbank	GCA_000691105.1
Genbank	GCA_000692375.1	E. coli BIDMC_58
Genbank	GCA_000692395.1	E. coli BIDMC_59
Genbank	GCA_000692415.1	E. coli BIDMC_62
Genbank	GCA_000692435.1	E. coli BIDMC_63
Genbank	GCA_000692455.1	E. coli BIDMC_64
Genbank	GCA_000692475.1	E. coli BIDMC_65
Genbank	GCA_000692495.1	E. coli BIDMC_70
Genbank	GCA_000692515.1	E. coli BIDMC_71
Genbank	GCA_000692535.1	E. coli BIDMC_72
Genbank	GCA_000692555.1	E. coli BIDMC_73
Genbank	GCA_000692575.1	E. coli BIDMC_74
Genbank	GCA_000692595.1	E. coli BIDMC_75
Genbank	GCA_000692615.1	E. coli BIDMC_76
Genbank	GCA_000692635.1	E. coli BIDMC_77
Genbank	GCA_000692655.1	E. coli BIDMC_78
Genbank	GCA_000692675.1	E. coli BIDMC_79
Genbank	GCA_000692695.1	E. coli CHS_68
Genbank	GCA_000692715.1	E. coli CHS_69
Genbank	GCA_000692735.1	E. coli CHS_77
Genbank	GCA_000692755.1	E. coli MGH_57
Genbank	GCA_000692775.1	E. coli MGH_58
Genbank	GCA_000692795.1	E. coli UCI_51
Genbank	GCA_000692815.1	E. coli UCI_53
Genbank	GCA_000692835.1	E. coli UCI_57
Genbank	GCA_000692855.1	E. coli UCI_58
Genbank	GCA_000692875.1	E. coli UCI_65
Genbank	GCA_000692895.1	E. coli UCI_66
Genbank	GCA_000695115.1
Genbank	GCA_000695135.1
Genbank	GCA_000695155.1	E. coli O145:H28_str._4865-96
Genbank	GCA_000695175.1
Genbank	GCA_000695505.1
Genbank	GCA_000696545.1
Genbank	GCA_000696835.1
Genbank	GCA_000699265.1	E. coli 4541-1
Genbank	GCA_000699285.1	E. coli 4552-1
Genbank	GCA_000699365.1	E. coli 7996-1
Genbank	GCA_000700085.1	E. coli 3-267-03_S1_C3
Genbank	GCA_000700105.1	E. coli 3-267-03_S3_C1
Genbank	GCA_000700145.1	E. coli 3-105-05_S4_C2
Genbank	GCA_000700165.1	E. coli 2-011-08_S1_C3
Genbank	GCA_000700185.1	E. coli 3-105-05_S3_C1
Genbank	GCA_000700205.1	E. coli 3-105-05_S3_C2
Genbank	GCA_000700225.1	E. coli 3-373-03_S3_C1
Genbank	GCA_000700245.1	E. coli 3-373-03_S3_C3
Genbank	GCA_000700265.1	E. coli 3-373-03_S1_C2
Genbank	GCA_000700285.1	E. coli 3-475-03_S1_C1
Genbank	GCA_000700305.1	E. coli 3-475-03_S4_C1
Genbank	GCA_000700325.1	E. coli 3-105-05_S4_C1
Genbank	GCA_000700345.1	E. coli 3-267-03_S3_C2
Genbank	GCA_000700365.1	E. coli 3-267-03_S1_C2
Genbank	GCA_000700405.1	E. coli 3-267-03_S1_C1
Genbank	GCA_000700425.1	E. coli 3-373-03_S3_C2
Genbank	GCA_000700445.1	E. coli 3-267-03_S4_C2
Genbank	GCA_000700465.1	E. coli 3-373-03_S4_C2
Genbank	GCA_000700505.1	E. coli 2-011-08_S3_C1
Genbank	GCA_000700525.1	E. coli 2-011-08_S4_C3
Genbank	GCA_000700545.1	E. coli 2-052-05_S4_C1
Genbank	GCA_000700565.1	E. coli 2-052-05_S1_C3
Genbank	GCA_000700585.1	E. coli 2-011-08_S4_C1
Genbank	GCA_000700605.1	E. coli 2-052-05_S3_C1
Genbank	GCA_000700625.1	E. coli 3-373-03_S1_C3
Genbank	GCA_000700645.1	E. coli 3-373-03_S1_C1
Genbank	GCA_000700665.1	E. coli 3-373-03_S4_C1
Genbank	GCA_000700705.1	E. coli 4-203-08_S1_C1
Genbank	GCA_000700725.1	E. coli 4-203-08_S4_C3
Genbank	GCA_000701105.2	E. coli O78:H12_str._00-3279
Genbank	GCA_000701125.2	E. coli O111:NM_str._01-3076
Genbank	GCA_000703205.1	E. coli O69:H11_str._07-3763
Genbank	GCA_000703225.1	E. coli O145:H25_str._07-3858
Genbank	GCA_000703245.1	E. coli O118:H16_str._07-4255
Genbank	GCA_000703265.1	E. coli O91:H21_str._2009C-3740
Genbank	GCA_000703285.1	E. coli O146:H21_str._2010C-3325
Genbank	GCA_000703305.1	E. coli O45:H2_str._2010C-4211
Genbank	GCA_000703325.1	E. coli O26:H11_str._2011C-3274
Genbank	GCA_000703345.1	E. coli O128:H2_str._2011C-3317
Genbank	GCA_000703365.1	E. coli O121:H19_str._2011C-3609
Genbank	GCA_000703385.1	E. coli 2-052-05_S4_C2
Genbank	GCA_000703425.1	E. coli 2-177-06_S1_C1
Genbank	GCA_000703525.1	E. coli 2-156-04_S3_C1
Genbank	GCA_000703565.1	E. coli 2-177-06_S4_C3
Genbank	GCA_000703605.1	E. coli 2-052-05_S3_C3
Genbank	GCA_000703625.1	E. coli 2-177-06_S4_C2
Genbank	GCA_000703645.1	E. coli 2-177-06_S3_C1
Genbank	GCA_000703665.1	E. coli 2-156-04_S4_C1
Genbank	GCA_000703685.1	E. coli 2-177-06_S1_C3
Genbank	GCA_000703705.1	E. coli 2-177-06_S1_C2
Genbank	GCA_000703745.1	E. coli 2-156-04_S3_C3
Genbank	GCA_000703765.1	E. coli 2-210-07_S1_C3
Genbank	GCA_000703805.1	E. coli 2-005-03_S3_C1
Genbank	GCA_000703825.1	E. coli 2-005-03_S3_C3
Genbank	GCA_000703865.1	E. coli 1-392-07_S1_C1
Genbank	GCA_000703885.1	E. coli 1-392-07_S1_C2
Genbank	GCA_000703905.1	E. coli 2-210-07_S1_C2
Genbank	GCA_000703925.1	E. coli 2-210-07_S4_C1
Genbank	GCA_000703965.1	E. coli 2-222-05_S1_C1
Genbank	GCA_000703985.1	E. coli 2-210-07_S4_C3
Genbank	GCA_000704005.1	E. coli 2-177-06_S3_C2
Genbank	GCA_000704045.1	E. coli 2-316-03_S3_C1
Genbank	GCA_000704065.1	E. coli 2-316-03_S3_C2
Genbank	GCA_000704085.1	E. coli 2-316-03_S3_C3
Genbank	GCA_000704105.1	E. coli 2-156-04_S4_C3
Genbank	GCA_000704125.1	E. coli 2-222-05_S1_C2
Genbank	GCA_000704145.1	E. coli 2-222-05_S3_C3
Genbank	GCA_000704165.1	E. coli 2-222-05_S4_C2
Genbank	GCA_000704205.1	E. coli 2-210-07_S3_C1
Genbank	GCA_000704225.1	E. coli 2-177-06_S4_C1
Genbank	GCA_000704245.1	E. coli 1-250-04_S1_C1
Genbank	GCA_000704265.1	E. coli 1-250-04_S1_C2
Genbank	GCA_000704285.1	E. coli 2-222-05_S1_C3
Genbank	GCA_000704325.1	E. coli 2-316-03_S4_C2
Genbank	GCA_000704345.1	E. coli 2-316-03_S4_C3
Genbank	GCA_000704365.1	E. coli 2-427-07_S1_C2
Genbank	GCA_000704385.1	E. coli 2-427-07_S3_C1
Genbank	GCA_000704405.1	E. coli 2-427-07_S3_C3
Genbank	GCA_000704425.1	E. coli 2-427-07_S4_C1
Genbank	GCA_000704445.1	E. coli 2-427-07_S4_C2
Genbank	GCA_000704525.1	E. coli 2-460-02_S4_C2
Genbank	GCA_000704545.1	E. coli 2-460-02_S4_C3
Genbank	GCA_000704565.1	E. coli 2-474-04_S1_C1
Genbank	GCA_000704625.1	E. coli 2-427-07_S1_C3
Genbank	GCA_000704645.1	E. coli 2-474-04_S1_C2
Genbank	GCA_000704685.1	E. coli 3-020-07_S1_C1
Genbank	GCA_000704705.1	E. coli 2-474-04_S4_C2
Genbank	GCA_000704725.1	E. coli 2-474-04_S4_C3
Genbank	GCA_000704745.1	E. coli 3-020-07_S1_C2
Genbank	GCA_000704765.1	E. coli 3-020-07_S1_C3
Genbank	GCA_000704785.1	E. coli 3-020-07_S3_C1
Genbank	GCA_000704805.1	E. coli 3-020-07_S4_C2
Genbank	GCA_000704825.1	E. coli 3-020-07_S4_C3
Genbank	GCA_000704845.1	E. coli 3-073-06_S1_C1
Genbank	GCA_000704925.1	E. coli 2-427-07_S1_C1
Genbank	GCA_000704945.1	E. coli 3-073-06_S4_C2
Genbank	GCA_000708145.1
Genbank	GCA_000708165.1
Genbank	GCA_000711355.1	E. coli 2-427-07_S4_C3
Genbank	GCA_000711365.1	E. coli 8-415-05_S4_C2
Genbank	GCA_000711375.1	E. coli 6-175-07_S1_C2
Genbank	GCA_000711415.1	E. coli 2-316-03_S1_C2
Genbank	GCA_000711435.1	E. coli 8-415-05_S4_C3
Genbank	GCA_000711455.1	E. coli 8-415-05_S4_C1
Genbank	GCA_000711475.1	E. coli 2-316-03_S1_C1
Genbank	GCA_000711485.1	E. coli 2-460-02_S1_C3
Genbank	GCA_000711515.1	E. coli 3-020-07_S3_C2
Genbank	GCA_000711525.1	E. coli 6-175-07_S3_C2
Genbank	GCA_000711565.1	E. coli 2-460-02_S4_C1
Genbank	GCA_000711595.1	E. coli 3-267-03_S4_C1
Genbank	GCA_000711605.1	E. coli 5-366-08_S1_C3
Genbank	GCA_000713015.1	E. coli 6-319-05_S1_C3
Genbank	GCA_000713025.1	E. coli 6-319-05_S1_C2
Genbank	GCA_000713035.1	E. coli 6-319-05_S3_C2
Genbank	GCA_000713045.1	E. coli 6-319-05_S3_C1
Genbank	GCA_000713095.1	E. coli 6-319-05_S4_C2
Genbank	GCA_000713105.1	E. coli 6-537-08_S1_C1
Genbank	GCA_000713115.1	E. coli 6-319-05_S4_C3
Genbank	GCA_000713135.1	E. coli 6-175-07_S1_C3
Genbank	GCA_000713175.1	E. coli 6-175-07_S4_C3
Genbank	GCA_000713185.1	E. coli 6-319-05_S3_C3
Genbank	GCA_000713195.1	E. coli 7-233-03_S1_C2
Genbank	GCA_000713235.1	E. coli 7-233-03_S3_C1
Genbank	GCA_000713255.1	E. coli 6-537-08_S4_C1
Genbank	GCA_000713265.1	E. coli 6-537-08_S3_C1
Genbank	GCA_000713275.1	E. coli 2-222-05_S4_C1
Genbank	GCA_000713315.1	E. coli 6-537-08_S3_C3
Genbank	GCA_000713335.1	E. coli 6-319-05_S1_C1
Genbank	GCA_000713345.1	E. coli 7-233-03_S1_C3
Genbank	GCA_000713395.1	E. coli 7-233-03_S4_C2
Genbank	GCA_000713425.1	E. coli 8-415-05_S1_C1
Genbank	GCA_000713455.1	E. coli 8-415-05_S3_C3
Genbank	GCA_000713495.1	E. coli 8-415-05_S3_C1
Genbank	GCA_000713505.1	E. coli 6-537-08_S1_C2
Genbank	GCA_000713525.1	E. coli 7-233-03_S4_C1
Genbank	GCA_000713535.1	E. coli 7-233-03_S4_C3
Genbank	GCA_000713575.1	E. coli 6-537-08_S1_C3
Genbank	GCA_000713585.1	E. coli 8-415-05_S3_C2
Genbank	GCA_000713605.1	E. coli 6-537-08_S4_C2
Genbank	GCA_000713615.1	E. coli 1-392-07_S4_C3
Genbank	GCA_000713655.1	E. coli 2-052-05_S3_C2
Genbank	GCA_000713675.1	E. coli 1-392-07_S4_C1
Genbank	GCA_000713685.1	E. coli 2-474-04_S4_C1
Genbank	GCA_000713695.1	E. coli 2-222-05_S3_C1
Genbank	GCA_000713735.1	E. coli 2-222-05_S3_C2
Genbank	GCA_000713745.1	E. coli 2-177-06_S3_C3
Genbank	GCA_000713775.1	E. coli 8-415-05_S1_C2
Genbank	GCA_000713785.1	E. coli 2-222-05_S4_C3
Genbank	GCA_000713825.1	E. coli 2-460-02_S1_C1
Genbank	GCA_000713855.1	E. coli 5-366-08_S4_C1
Genbank	GCA_000713895.1	E. coli 3-475-03_S3_C1
Genbank	GCA_000713905.1	E. coli 3-475-03_S1_C2
Genbank	GCA_000713935.1	E. coli 3-475-03_S3_C2
Genbank	GCA_000713945.1	E. coli 4-203-08_S1_C2
Genbank	GCA_000713975.1	E. coli 4-203-08_S1_C3
Genbank	GCA_000713985.1	E. coli 4-203-08_S3_C3
Genbank	GCA_000714015.1	E. coli 4-203-08_S4_C2
Genbank	GCA_000714025.1	E. coli 4-203-08_S3_C1
Genbank	GCA_000714055.1	E. coli 4-203-08_S3_C2
Genbank	GCA_000714065.1	E. coli 3-373-03_S4_C3
Genbank	GCA_000714105.1	E. coli 5-172-05_S4_C2
Genbank	GCA_000714135.1	E. coli 5-172-05_S3_C3
Genbank	GCA_000714145.1	E. coli 5-172-05_S4_C1
Genbank	GCA_000714175.1	E. coli 5-172-05_S3_C1
Genbank	GCA_000714185.1	E. coli 6-175-07_S1_C1
Genbank	GCA_000714225.1	E. coli 5-172-05_S4_C3
Genbank	GCA_000714255.1	E. coli 5-366-08_S1_C1
Genbank	GCA_000714265.1	E. coli 5-366-08_S3_C3
Genbank	GCA_000714295.1	E. coli 5-366-08_S3_C2
Genbank	GCA_000714335.1	E. coli 5-366-08_S3_C1
Genbank	GCA_000714375.1	E. coli 6-175-07_S3_C3
Genbank	GCA_000714385.1	E. coli 6-175-07_S4_C1
Genbank	GCA_000714415.1	E. coli 6-175-07_S4_C2
Genbank	GCA_000714595.1	E. coli Nissle_1917
Genbank	GCA_000714895.1
Genbank	GCA_000714915.1
Genbank	GCA_000714955.1
Genbank	GCA_000714975.1
Genbank	GCA_000714995.1
Genbank	GCA_000715035.1
Genbank	GCA_000725305.1	E. coli KLY
Genbank	GCA_000730345.1	E. coli O157:H7_str._SS17
Genbank	GCA_000731355.1	E. coli D6-113.11
Genbank	GCA_000731455.1
Genbank	GCA_000732965.1	E. coli O157:H7_str._EDL933
Genbank	GCA_000734955.1	E. coli DSM_30083_=_JCM_1649_=_ATCC_11775
Genbank	GCA_000736735.1
Genbank	GCA_000743255.1	E. coli ATCC_25922
Genbank	GCA_000749545.1
Genbank	GCA_000749565.1
Genbank	GCA_000750555.1	E. coli BW25113
Genbank	GCA_000752135.1
Genbank	GCA_000752155.1
Genbank	GCA_000752175.1
Genbank	GCA_000752195.1
Genbank	GCA_000752235.1
Genbank	GCA_000752255.1
Genbank	GCA_000752295.1
Genbank	GCA_000752315.1
Genbank	GCA_000752355.1
Genbank	GCA_000752435.1
Genbank	GCA_000752455.1
Genbank	GCA_000752495.1
Genbank	GCA_000752535.1
Genbank	GCA_000752595.1
Genbank	GCA_000752635.1
Genbank	GCA_000752655.1
Genbank	GCA_000752695.1
Genbank	GCA_000752735.1
Genbank	GCA_000752755.1
Genbank	GCA_000752775.1
Genbank	GCA_000752815.1
Genbank	GCA_000752835.1
Genbank	GCA_000752875.1
Genbank	GCA_000752895.1
Genbank	GCA_000752915.1
Genbank	GCA_000752935.1
Genbank	GCA_000752975.1
Genbank	GCA_000753035.1
Genbank	GCA_000753075.1
Genbank	GCA_000753115.1
Genbank	GCA_000753135.1
Genbank	GCA_000753155.1
Genbank	GCA_000753195.1
Genbank	GCA_000753215.1
Genbank	GCA_000753275.1
Genbank	GCA_000753515.1
Genbank	GCA_000753535.1
Genbank	GCA_000755445.1
Genbank	GCA_000762385.1
Genbank	GCA_000765435.1	E. coli FAP1
Genbank	GCA_000768405.1
Genbank	GCA_000768415.1
Genbank	GCA_000768425.1	E. coli G3-10
Genbank	GCA_000768465.1
Genbank	GCA_000768485.1
Genbank	GCA_000768505.1
Genbank	GCA_000770055.1
Genbank	GCA_000770275.1
Genbank	GCA_000770285.1
Genbank	GCA_000773435.1
Genbank	GCA_000773475.1
Genbank	GCA_000773535.1
Genbank	GCA_000773575.1
Genbank	GCA_000773595.1
Genbank	GCA_000776035.1
Genbank	GCA_000776045.1
Genbank	GCA_000776055.1
Genbank	GCA_000776065.1
Genbank	GCA_000776115.1
Genbank	GCA_000776135.1
Genbank	GCA_000776155.1
Genbank	GCA_000776175.1
Genbank	GCA_000776195.1
Genbank	GCA_000776215.1
Genbank	GCA_000776235.1
Genbank	GCA_000776255.1
Genbank	GCA_000776285.1
Genbank	GCA_000776315.1
Genbank	GCA_000776335.1
Genbank	GCA_000776355.1
Genbank	GCA_000776375.1
Genbank	GCA_000776395.1
Genbank	GCA_000776415.1
Genbank	GCA_000776435.1
Genbank	GCA_000776455.1
Genbank	GCA_000776505.1
Genbank	GCA_000776535.1
Genbank	GCA_000776565.1
Genbank	GCA_000776595.1
Genbank	GCA_000776635.1
Genbank	GCA_000776655.1
Genbank	GCA_000776675.1
Genbank	GCA_000776715.1
Genbank	GCA_000776775.1
Genbank	GCA_000776815.1
Genbank	GCA_000776835.1
Genbank	GCA_000776855.1
Genbank	GCA_000776925.1
Genbank	GCA_000776965.1
Genbank	GCA_000776995.1
Genbank	GCA_000777025.1
Genbank	GCA_000777065.1
Genbank	GCA_000777095.1
Genbank	GCA_000777135.1
Genbank	GCA_000777155.1
Genbank	GCA_000777165.1
Genbank	GCA_000777195.1
Genbank	GCA_000777285.1
Genbank	GCA_000777325.1
Genbank	GCA_000777355.1
Genbank	GCA_000777375.1
Genbank	GCA_000777415.1
Genbank	GCA_000777435.1
Genbank	GCA_000777455.1
Genbank	GCA_000777475.1
Genbank	GCA_000777495.1
Genbank	GCA_000777535.1
Genbank	GCA_000777555.1
Genbank	GCA_000777605.1
Genbank	GCA_000777625.1
Genbank	GCA_000777655.1
Genbank	GCA_000777675.1
Genbank	GCA_000777695.1
Genbank	GCA_000777735.1
Genbank	GCA_000777815.1
Genbank	GCA_000777845.1
Genbank	GCA_000777895.1
Genbank	GCA_000777945.1
Genbank	GCA_000777975.1
Genbank	GCA_000777995.1
Genbank	GCA_000778015.1
Genbank	GCA_000778035.1
Genbank	GCA_000778055.1
Genbank	GCA_000778075.1
Genbank	GCA_000778095.1
Genbank	GCA_000778105.1
Genbank	GCA_000778135.1
Genbank	GCA_000778175.1
Genbank	GCA_000778215.1
Genbank	GCA_000778235.1
Genbank	GCA_000778275.1
Genbank	GCA_000778315.1
Genbank	GCA_000778355.1
Genbank	GCA_000778375.1
Genbank	GCA_000778395.1
Genbank	GCA_000778415.1
Genbank	GCA_000778435.1
Genbank	GCA_000778465.1
Genbank	GCA_000778475.1
Genbank	GCA_000778485.1
Genbank	GCA_000778545.1
Genbank	GCA_000778565.1
Genbank	GCA_000778585.1
Genbank	GCA_000778685.1
Genbank	GCA_000778705.1
Genbank	GCA_000778725.1
Genbank	GCA_000778745.1
Genbank	GCA_000778765.1
Genbank	GCA_000778785.1
Genbank	GCA_000778895.1
Genbank	GCA_000778915.1
Genbank	GCA_000778955.1
Genbank	GCA_000778965.1
Genbank	GCA_000779005.1
Genbank	GCA_000779025.1
Genbank	GCA_000779055.1
Genbank	GCA_000779075.1
Genbank	GCA_000779095.1
Genbank	GCA_000779125.1
Genbank	GCA_000779155.1
Genbank	GCA_000779175.1
Genbank	GCA_000779215.1
Genbank	GCA_000779255.1
Genbank	GCA_000779265.1
Genbank	GCA_000779275.1
Genbank	GCA_000779295.1
Genbank	GCA_000779365.1
Genbank	GCA_000779425.1
Genbank	GCA_000779475.1
Genbank	GCA_000779515.1
Genbank	GCA_000779545.1
Genbank	GCA_000779585.1
Genbank	GCA_000779615.1
Genbank	GCA_000779635.1
Genbank	GCA_000779655.1
Genbank	GCA_000779675.1
Genbank	GCA_000779695.1
Genbank	GCA_000779715.1
Genbank	GCA_000779745.1
Genbank	GCA_000779775.1
Genbank	GCA_000779795.1
Genbank	GCA_000779815.1
Genbank	GCA_000779835.1
Genbank	GCA_000779875.1
Genbank	GCA_000779895.1
Genbank	GCA_000779915.1
Genbank	GCA_000779935.1
Genbank	GCA_000779955.1
Genbank	GCA_000779975.1
Genbank	GCA_000779995.1
Genbank	GCA_000780075.1
Genbank	GCA_000780095.1
Genbank	GCA_000780115.1
Genbank	GCA_000780135.1
Genbank	GCA_000780155.1
Genbank	GCA_000780175.1
Genbank	GCA_000780215.1
Genbank	GCA_000780235.1
Genbank	GCA_000780255.1
Genbank	GCA_000780275.1
Genbank	GCA_000780295.1
Genbank	GCA_000780315.1
Genbank	GCA_000780335.1
Genbank	GCA_000780375.1
Genbank	GCA_000780395.1
Genbank	GCA_000780415.1
Genbank	GCA_000780435.1
Genbank	GCA_000780455.1
Genbank	GCA_000780475.1
Genbank	GCA_000780495.1
Genbank	GCA_000780535.1
Genbank	GCA_000780555.1
Genbank	GCA_000780595.1
Genbank	GCA_000780615.1
Genbank	GCA_000780655.1
Genbank	GCA_000780675.1
Genbank	GCA_000780695.1
Genbank	GCA_000780735.1
Genbank	GCA_000780755.1
Genbank	GCA_000780775.1
Genbank	GCA_000780795.1
Genbank	GCA_000780815.1
Genbank	GCA_000780835.1
Genbank	GCA_000780845.1
Genbank	GCA_000780875.1
Genbank	GCA_000780895.1
Genbank	GCA_000780915.1
Genbank	GCA_000780925.1
Genbank	GCA_000780965.1
Genbank	GCA_000780995.1
Genbank	GCA_000781005.1
Genbank	GCA_000781035.1
Genbank	GCA_000781045.1
Genbank	GCA_000781075.1
Genbank	GCA_000781095.1
Genbank	GCA_000781115.1
Genbank	GCA_000781145.1
Genbank	GCA_000781175.1
Genbank	GCA_000781195.1
Genbank	GCA_000781215.1
Genbank	GCA_000781235.1
Genbank	GCA_000781255.1
Genbank	GCA_000781275.1
Genbank	GCA_000781295.1
Genbank	GCA_000781315.1
Genbank	GCA_000781335.1
Genbank	GCA_000781355.1
Genbank	GCA_000781375.1
Genbank	GCA_000781385.1
Genbank	GCA_000781415.1
Genbank	GCA_000781435.1
Genbank	GCA_000781455.1
Genbank	GCA_000781485.1
Genbank	GCA_000781515.1
Genbank	GCA_000781555.1
Genbank	GCA_000781575.1
Genbank	GCA_000781605.1
Genbank	GCA_000781635.1
Genbank	GCA_000781675.1
Genbank	GCA_000781695.1
Genbank	GCA_000781715.1
Genbank	GCA_000781735.1
Genbank	GCA_000781755.1
Genbank	GCA_000781775.1
Genbank	GCA_000781835.1
Genbank	GCA_000781855.1
Genbank	GCA_000781875.1
Genbank	GCA_000781895.1
Genbank	GCA_000781915.1
Genbank	GCA_000781935.1
Genbank	GCA_000781955.1
Genbank	GCA_000781965.1
Genbank	GCA_000781995.1
Genbank	GCA_000782015.1
Genbank	GCA_000782035.1
Genbank	GCA_000782055.1
Genbank	GCA_000782095.1
Genbank	GCA_000782135.1
Genbank	GCA_000782155.1
Genbank	GCA_000782175.1
Genbank	GCA_000782195.1
Genbank	GCA_000782215.1
Genbank	GCA_000782235.1
Genbank	GCA_000782255.1
Genbank	GCA_000782275.1
Genbank	GCA_000782295.1
Genbank	GCA_000782315.1
Genbank	GCA_000782335.1
Genbank	GCA_000782355.1
Genbank	GCA_000782375.1
Genbank	GCA_000782395.1
Genbank	GCA_000782415.1
Genbank	GCA_000782435.1
Genbank	GCA_000782475.1
Genbank	GCA_000782495.1
Genbank	GCA_000782515.1
Genbank	GCA_000782535.1
Genbank	GCA_000782555.1
Genbank	GCA_000782575.1
Genbank	GCA_000782595.1
Genbank	GCA_000782615.1
Genbank	GCA_000782635.1
Genbank	GCA_000782655.1
Genbank	GCA_000782675.1
Genbank	GCA_000782695.1
Genbank	GCA_000782715.1
Genbank	GCA_000782735.1
Genbank	GCA_000782755.1
Genbank	GCA_000782775.1
Genbank	GCA_000782815.1
Genbank	GCA_000784925.1
Genbank	GCA_000785255.1
Genbank	GCA_000785325.1
Genbank	GCA_000785765.1
Genbank	GCA_000785775.1
Genbank	GCA_000785795.1
Genbank	GCA_000785865.1
Genbank	GCA_000797575.1
Genbank	GCA_000797585.1
Genbank	GCA_000797595.1
Genbank	GCA_000797605.1
Genbank	GCA_000797655.1
Genbank	GCA_000797675.1
Genbank	GCA_000797715.1
Genbank	GCA_000797755.1
Genbank	GCA_000797775.1
Genbank	GCA_000797795.1
Genbank	GCA_000797815.1
Genbank	GCA_000797835.1
Genbank	GCA_000797855.1
Genbank	GCA_000797875.1
Genbank	GCA_000797895.1
Genbank	GCA_000797935.1
Genbank	GCA_000797955.1
Genbank	GCA_000797975.1
Genbank	GCA_000797995.1
Genbank	GCA_000798015.1
Genbank	GCA_000798035.1
Genbank	GCA_000798055.1
Genbank	GCA_000798075.1
Genbank	GCA_000798095.1
Genbank	GCA_000798115.1
Genbank	GCA_000798135.1
Genbank	GCA_000798155.1
Genbank	GCA_000798175.1
Genbank	GCA_000798215.1
Genbank	GCA_000798235.1
Genbank	GCA_000798255.1
Genbank	GCA_000798275.1
Genbank	GCA_000798295.1
Genbank	GCA_000798315.1
Genbank	GCA_000798335.1
Genbank	GCA_000798375.1
Genbank	GCA_000798395.1
Genbank	GCA_000798415.1
Genbank	GCA_000798435.1
Genbank	GCA_000798455.1
Genbank	GCA_000798475.1
Genbank	GCA_000798495.1
Genbank	GCA_000798535.1
Genbank	GCA_000798555.1
Genbank	GCA_000798575.1
Genbank	GCA_000798595.1
Genbank	GCA_000800215.1	E. coli ER2796
Genbank	GCA_000800675.1
Genbank	GCA_000800765.1	E. coli K-12
Genbank	GCA_000800845.2	E. coli RS218
Genbank	GCA_000801165.1
Genbank	GCA_000801185.2
Genbank	GCA_000801205.1	E. coli str._K-12_substr._MG1655
Genbank	GCA_000804345.1
Genbank	GCA_000804365.1
Genbank	GCA_000806175.1
Genbank	GCA_000806195.1
Genbank	GCA_000806245.1
Genbank	GCA_000806255.1
Genbank	GCA_000806265.1
Genbank	GCA_000806275.1
Genbank	GCA_000807555.1
Genbank	GCA_000807565.1
Genbank	GCA_000807575.1
Genbank	GCA_000807635.1
Genbank	GCA_000807655.1
Genbank	GCA_000809145.1	E. coli JT5
Genbank	GCA_000812235.1
Genbank	GCA_000812325.1
Genbank	GCA_000812345.1
Genbank	GCA_000812385.1
Genbank	GCA_000812645.1
Genbank	GCA_000812715.1
Genbank	GCA_000812765.1
Genbank	GCA_000812785.1
Genbank	GCA_000813165.1	E. coli APEC_IMT5155
Genbank	GCA_000814145.2
Genbank	GCA_000814525.1
Genbank	GCA_000817345.1	E. coli RS218
Genbank	GCA_000817355.1
Genbank	GCA_000817375.1
Genbank	GCA_000817425.1
Genbank	GCA_000818965.1	E. coli C691-7114b
Genbank	GCA_000818985.1
Genbank	GCA_000818995.1
Genbank	GCA_000819005.1
Genbank	GCA_000819015.1
Genbank	GCA_000819065.1
Genbank	GCA_000819085.1
Genbank	GCA_000819105.1
Genbank	GCA_000819125.1
Genbank	GCA_000819165.1
Genbank	GCA_000819185.1
Genbank	GCA_000819205.1
Genbank	GCA_000819225.1
Genbank	GCA_000819245.1
Genbank	GCA_000819265.1
Genbank	GCA_000819345.1
Genbank	GCA_000819355.1
Genbank	GCA_000827105.1	E. coli O157:H16
Genbank	GCA_000829985.1	E. coli 1303
Genbank	GCA_000830035.1
Genbank	GCA_000831335.1
Genbank	GCA_000831565.1	E. coli ECC-1470
Genbank	GCA_000831715.1	E. coli 53C
Genbank	GCA_000833145.1
Genbank	GCA_000833635.2
Genbank	GCA_000835045.1
Genbank	GCA_000835055.1
Genbank	GCA_000931565.1
Genbank	GCA_000935075.1
Genbank	GCA_000935515.1
Genbank	GCA_000935905.1
Genbank	GCA_000936085.2
Genbank	GCA_000936245.1
Genbank	GCA_000936495.1
Genbank	GCA_000936635.1
Genbank	GCA_000937095.2
Genbank	GCA_000937135.2
Genbank	GCA_000937275.1
Genbank	GCA_000937415.1
Genbank	GCA_000937855.1
Genbank	GCA_000938695.1
Genbank	GCA_000938995.1
Genbank	GCA_000939195.1
Genbank	GCA_000939255.1
Genbank	GCA_000939755.1
Genbank	GCA_000939955.1
Genbank	GCA_000940035.2
Genbank	GCA_000940115.1
Genbank	GCA_000940255.1
Genbank	GCA_000940655.1
Genbank	GCA_000941395.1
Genbank	GCA_000941575.1
Genbank	GCA_000941895.1
Genbank	GCA_000941935.1
Genbank	GCA_000941995.1
Genbank	GCA_000942915.1
Genbank	GCA_000943355.2
Genbank	GCA_000944015.1
Genbank	GCA_000945615.2
Genbank	GCA_000945955.1
Genbank	GCA_000946475.1
Genbank	GCA_000946755.2
Genbank	GCA_000947315.1
Genbank	GCA_000947935.1
Genbank	GCA_000947945.1
Genbank	GCA_000947975.1
Genbank	GCA_000947985.1
Genbank	GCA_000947995.1
Genbank	GCA_000948005.1
Genbank	GCA_000948055.1
Genbank	GCA_000948445.1	E. coli O157:H7_str._EDL933
Genbank	GCA_000948475.1
Genbank	GCA_000948515.1
Genbank	GCA_000948555.1
Genbank	GCA_000948565.1
Genbank	GCA_000948595.1
Genbank	GCA_000948605.1
Genbank	GCA_000948615.1
Genbank	GCA_000948625.1
Genbank	GCA_000948765.1
Genbank	GCA_000948785.1
Genbank	GCA_000948825.1
Genbank	GCA_000948835.1
Genbank	GCA_000948875.1
Genbank	GCA_000948885.1
Genbank	GCA_000948895.1
Genbank	GCA_000948905.1
Genbank	GCA_000948955.1
Genbank	GCA_000951745.1
Genbank	GCA_000951755.1
Genbank	GCA_000951835.2
Genbank	GCA_000951895.1
Genbank	GCA_000951955.1
Genbank	GCA_000952955.1
Genbank	GCA_000953515.1
Genbank	GCA_000954035.1
Genbank	GCA_000954045.1
Genbank	GCA_000965545.1
Genbank	GCA_000965555.1
Genbank	GCA_000965565.1
Genbank	GCA_000965575.1
Genbank	GCA_000965625.1
Genbank	GCA_000965635.1
Genbank	GCA_000965655.1
Genbank	GCA_000965665.1
Genbank	GCA_000965705.1
Genbank	GCA_000965715.1
Genbank	GCA_000966935.1
Genbank	GCA_000967155.1
Genbank	GCA_000968515.1	E. coli VR50
Genbank	GCA_000971615.1
Genbank	GCA_000974405.1	E. coli K-12
Genbank	GCA_000974465.1	E. coli K-12
Genbank	GCA_000974505.1	E. coli K-12
Genbank	GCA_000974535.1	E. coli K-12
Genbank	GCA_000974575.1	E. coli K-12
Genbank	GCA_000974825.1	E. coli K-12
Genbank	GCA_000974865.1	E. coli K-12
Genbank	GCA_000974885.1	E. coli K-12
Genbank	GCA_000978815.1	E. coli O157:H7
Genbank	GCA_000978845.1	E. coli O157:H7
Genbank	GCA_000981065.1
Genbank	GCA_000981485.1	E. coli K-12
Genbank	GCA_000982035.1	E. coli MRSN_10204
Genbank	GCA_000982435.1	E. coli DH5[alpha]
Genbank	GCA_000986635.1
Genbank	GCA_000986765.1	E. coli O104:H4_str._C227-11
Genbank	GCA_000987875.1
Genbank	GCA_000988355.1
Genbank	GCA_000988385.1
Genbank	GCA_000988465.1
Genbank	GCA_001005605.1
Genbank	GCA_001005685.1
Genbank	GCA_001007915.1
Genbank	GCA_001010165.1
Genbank	GCA_001010195.1
Genbank	GCA_001011995.1
Genbank	GCA_001012005.1
Genbank	GCA_001012015.1
Genbank	GCA_001012025.1
Genbank	GCA_001012075.1
Genbank	GCA_001012085.1
Genbank	GCA_001012095.1
Genbank	GCA_001012105.1
Genbank	GCA_001012165.1
Genbank	GCA_001012175.1
Genbank	GCA_001012195.1
Genbank	GCA_001012235.1
Genbank	GCA_001012255.1
Genbank	GCA_001012265.1
Genbank	GCA_001012275.1
Genbank	GCA_001012315.1
Genbank	GCA_001012335.1
Genbank	GCA_001012345.1
Genbank	GCA_001012355.1
Genbank	GCA_001012395.1
Genbank	GCA_001012405.1
Genbank	GCA_001012445.1
Genbank	GCA_001012475.1
Genbank	GCA_001012495.1
Genbank	GCA_001012505.1
Genbank	GCA_001012535.1
Genbank	GCA_001012545.1
Genbank	GCA_001012575.1
Genbank	GCA_001012585.1
Genbank	GCA_001012615.1
Genbank	GCA_001012635.1
Genbank	GCA_001014795.1
Genbank	GCA_001021005.2	E. coli K-12
Genbank	GCA_001029125.1	E. coli PCN061
Genbank	GCA_001029415.1
Genbank	GCA_001039075.1
Genbank	GCA_001039135.1
Genbank	GCA_001039215.1
Genbank	GCA_001039225.1
Genbank	GCA_001039415.1
Genbank	GCA_001043215.1
Genbank	GCA_001051135.1	E. coli ACN001
Genbank	GCA_001052125.1
Genbank	GCA_001052705.1
Genbank	GCA_001052755.1
Genbank	GCA_001052935.1
Genbank	GCA_001053065.1
Genbank	GCA_001054095.1
Genbank	GCA_001054175.1
Genbank	GCA_001055685.1
Genbank	GCA_001056025.1
Genbank	GCA_001056665.1
Genbank	GCA_001056815.1
Genbank	GCA_001056845.1
Genbank	GCA_001056875.1
Genbank	GCA_001056895.1
Genbank	GCA_001056965.1
Genbank	GCA_001056975.1
Genbank	GCA_001057065.1
Genbank	GCA_001057125.1
Genbank	GCA_001057225.1
Genbank	GCA_001058175.1
Genbank	GCA_001058205.1
Genbank	GCA_001058225.1
Genbank	GCA_001058275.1
Genbank	GCA_001058375.1
Genbank	GCA_001058935.1
Genbank	GCA_001059155.1
Genbank	GCA_001059485.1
Genbank	GCA_001059575.1
Genbank	GCA_001059655.1
Genbank	GCA_001059735.1
Genbank	GCA_001059795.1
Genbank	GCA_001062415.1
Genbank	GCA_001063395.1
Genbank	GCA_001063685.1
Genbank	GCA_001063835.1
Genbank	GCA_001064885.1
Genbank	GCA_001065165.1
Genbank	GCA_001076105.1
Genbank	GCA_001076455.1
Genbank	GCA_001077865.1
Genbank	GCA_001077875.1
Genbank	GCA_001077935.1
Genbank	GCA_001077945.1
Genbank	GCA_001077955.1
Genbank	GCA_001078015.1
Genbank	GCA_001182805.1
Genbank	GCA_001182815.1
Genbank	GCA_001182885.1
Genbank	GCA_001183645.1
Genbank	GCA_001183665.1
Genbank	GCA_001183685.1
Genbank	GCA_001186315.2	E. coli M114
Genbank	GCA_001187545.1
Genbank	GCA_001191025.1
Genbank	GCA_001191045.1
Genbank	GCA_001191055.1
Genbank	GCA_001191105.1
Genbank	GCA_001191115.1
Genbank	GCA_001191125.1
Genbank	GCA_001191135.1
Genbank	GCA_001191185.1
Genbank	GCA_001191195.1
Genbank	GCA_001191205.1
Genbank	GCA_001191215.1
Genbank	GCA_001191265.1
Genbank	GCA_001191275.1
Genbank	GCA_001191315.1
Genbank	GCA_001191345.1
Genbank	GCA_001191355.1
Genbank	GCA_001191375.1
Genbank	GCA_001191395.1
Genbank	GCA_001191425.1
Genbank	GCA_001191455.1
Genbank	GCA_001191465.1
Genbank	GCA_001191505.1
Genbank	GCA_001191525.1
Genbank	GCA_001244915.1	E. coli AD30
Genbank	GCA_001245225.1
Genbank	GCA_001262455.1
Genbank	GCA_001262775.1
Genbank	GCA_001262785.1
Genbank	GCA_001262795.1
Genbank	GCA_001262805.1
Genbank	GCA_001262855.1
Genbank	GCA_001262865.1
Genbank	GCA_001262895.1
Genbank	GCA_001262905.1
Genbank	GCA_001262935.1
Genbank	GCA_001262955.1
Genbank	GCA_001262965.1
Genbank	GCA_001262975.1
Genbank	GCA_001263015.1
Genbank	GCA_001263065.1
Genbank	GCA_001263735.1
Genbank	GCA_001264175.1
Genbank	GCA_001264195.1
Genbank	GCA_001264215.1
Genbank	GCA_001265155.1
Genbank	GCA_001265165.1
Genbank	GCA_001265175.1
Genbank	GCA_001265235.1	E. coli 103385
Genbank	GCA_001265255.1	E. coli 103573
Genbank	GCA_001265295.1	E. coli 300059
Genbank	GCA_001265315.1
Genbank	GCA_001265415.1
Genbank	GCA_001265435.1
Genbank	GCA_001265495.1
Genbank	GCA_001265545.1	E. coli 402290
Genbank	GCA_001265575.1
Genbank	GCA_001265625.1
Genbank	GCA_001265655.1
Genbank	GCA_001265675.1
Genbank	GCA_001265685.1
Genbank	GCA_001265735.1
Genbank	GCA_001265755.1
Genbank	GCA_001265765.1
Genbank	GCA_001265795.1
Genbank	GCA_001265875.1
Genbank	GCA_001265885.1
Genbank	GCA_001265925.1
Genbank	GCA_001265935.1
Genbank	GCA_001265975.1
Genbank	GCA_001265995.1
Genbank	GCA_001266005.1
Genbank	GCA_001266015.1
Genbank	GCA_001266075.1
Genbank	GCA_001266095.1
Genbank	GCA_001266115.1
Genbank	GCA_001266125.1
Genbank	GCA_001266175.1
Genbank	GCA_001266195.1
Genbank	GCA_001266225.1
Genbank	GCA_001266255.1
Genbank	GCA_001266275.1
Genbank	GCA_001266295.1
Genbank	GCA_001266305.1
Genbank	GCA_001266335.1
Genbank	GCA_001266375.1
Genbank	GCA_001266405.1
Genbank	GCA_001266435.1
Genbank	GCA_001266445.1
Genbank	GCA_001267335.1
Genbank	GCA_001267345.1
Genbank	GCA_001267355.1
Genbank	GCA_001268185.1
Genbank	GCA_001268205.1
Genbank	GCA_001268225.1
Genbank	GCA_001268245.1
Genbank	GCA_001268265.1
Genbank	GCA_001268285.1
Genbank	GCA_001268305.1
Genbank	GCA_001268325.1
Genbank	GCA_001268345.1
Genbank	GCA_001268365.1
Genbank	GCA_001268385.1
Genbank	GCA_001268405.1
Genbank	GCA_001268425.1
Genbank	GCA_001268445.1
Genbank	GCA_001268465.1
Genbank	GCA_001268485.1
Genbank	GCA_001268505.1
Genbank	GCA_001268525.1
Genbank	GCA_001268545.1
Genbank	GCA_001268585.1
Genbank	GCA_001268605.1
Genbank	GCA_001268625.1
Genbank	GCA_001268645.1
Genbank	GCA_001268685.1
Genbank	GCA_001268705.1
Genbank	GCA_001268725.1
Genbank	GCA_001268745.1
Genbank	GCA_001268765.1
Genbank	GCA_001268785.1
Genbank	GCA_001268805.1
Genbank	GCA_001268825.1
Genbank	GCA_001268845.1
Genbank	GCA_001268865.1
Genbank	GCA_001268885.1
Genbank	GCA_001268905.1
Genbank	GCA_001268925.1
Genbank	GCA_001268945.1
Genbank	GCA_001268985.1
Genbank	GCA_001269005.1
Genbank	GCA_001269025.1
Genbank	GCA_001269045.1
Genbank	GCA_001269065.1
Genbank	GCA_001269085.1
Genbank	GCA_001269105.1
Genbank	GCA_001269125.1
Genbank	GCA_001269145.1
Genbank	GCA_001269165.1
Genbank	GCA_001269185.1
Genbank	GCA_001269205.1
Genbank	GCA_001269225.1
Genbank	GCA_001269245.1
Genbank	GCA_001269265.1
Genbank	GCA_001269285.1
Genbank	GCA_001269305.1
Genbank	GCA_001269325.1
Genbank	GCA_001276585.2
Genbank	GCA_001277395.1
Genbank	GCA_001277415.1
Genbank	GCA_001277435.1
Genbank	GCA_001277455.1
Genbank	GCA_001277475.1
Genbank	GCA_001277495.1
Genbank	GCA_001277515.1
Genbank	GCA_001277535.1
Genbank	GCA_001277555.1
Genbank	GCA_001277575.1
Genbank	GCA_001277595.1
Genbank	GCA_001277615.1
Genbank	GCA_001277635.1
Genbank	GCA_001277655.1
Genbank	GCA_001277675.1
Genbank	GCA_001277715.1
Genbank	GCA_001277735.1
Genbank	GCA_001277755.1
Genbank	GCA_001277775.1
Genbank	GCA_001280325.1
Genbank	GCA_001280345.1
Genbank	GCA_001280385.1
Genbank	GCA_001280405.1
Genbank	GCA_001281685.1
Genbank	GCA_001281725.1
Genbank	GCA_001281775.1
Genbank	GCA_001281795.1
Genbank	GCA_001281815.1
Genbank	GCA_001281845.1
Genbank	GCA_001281855.1
Genbank	GCA_001281885.1
Genbank	GCA_001281905.1
Genbank	GCA_001281915.1
Genbank	GCA_001281925.1
Genbank	GCA_001281965.1
Genbank	GCA_001281985.1
Genbank	GCA_001281995.1
Genbank	GCA_001282025.1
Genbank	GCA_001282035.1
Genbank	GCA_001282065.1
Genbank	GCA_001282155.1
Genbank	GCA_001282195.1
Genbank	GCA_001282215.1
Genbank	GCA_001282225.1
Genbank	GCA_001282235.1
Genbank	GCA_001282295.1
Genbank	GCA_001282345.1
Genbank	GCA_001282375.1
Genbank	GCA_001283145.1
Genbank	GCA_001283165.1
Genbank	GCA_001283185.1
Genbank	GCA_001283265.1
Genbank	GCA_001283285.1
Genbank	GCA_001283365.1
Genbank	GCA_001283385.1
Genbank	GCA_001283405.1
Genbank	GCA_001283425.1
Genbank	GCA_001283465.1
Genbank	GCA_001283485.1
Genbank	GCA_001283505.1
Genbank	GCA_001283525.1
Genbank	GCA_001283545.1
Genbank	GCA_001283585.1
Genbank	GCA_001283605.1
Genbank	GCA_001283665.1
Genbank	GCA_001283685.1
Genbank	GCA_001283725.1
Genbank	GCA_001283745.1
Genbank	GCA_001283785.1
Genbank	GCA_001283805.1
Genbank	GCA_001283825.1
Genbank	GCA_001283845.1
Genbank	GCA_001283865.1
Genbank	GCA_001283885.1
Genbank	GCA_001283925.1
Genbank	GCA_001283945.1
Genbank	GCA_001283965.1
Genbank	GCA_001283985.1
Genbank	GCA_001284005.1
Genbank	GCA_001284025.1
Genbank	GCA_001284065.1
Genbank	GCA_001284085.1
Genbank	GCA_001284105.1
Genbank	GCA_001284125.1
Genbank	GCA_001284165.1
Genbank	GCA_001284185.1
Genbank	GCA_001284205.1
Genbank	GCA_001284225.1
Genbank	GCA_001284245.1
Genbank	GCA_001284265.1
Genbank	GCA_001284285.1
Genbank	GCA_001284305.1
Genbank	GCA_001284345.1
Genbank	GCA_001284385.1
Genbank	GCA_001284425.1
Genbank	GCA_001284445.1
Genbank	GCA_001284485.1
Genbank	GCA_001284525.1
Genbank	GCA_001284545.1
Genbank	GCA_001284565.1
Genbank	GCA_001284605.1
Genbank	GCA_001284625.1
Genbank	GCA_001284665.1
Genbank	GCA_001284705.1
Genbank	GCA_001284725.1
Genbank	GCA_001284745.1
Genbank	GCA_001284765.1
Genbank	GCA_001284785.1
Genbank	GCA_001284825.1
Genbank	GCA_001284845.1
Genbank	GCA_001284865.1
Genbank	GCA_001284885.1
Genbank	GCA_001284905.1
Genbank	GCA_001284945.1
Genbank	GCA_001284985.1
Genbank	GCA_001285005.1
Genbank	GCA_001285025.1
Genbank	GCA_001285045.1
Genbank	GCA_001285065.1
Genbank	GCA_001285085.1
Genbank	GCA_001285105.1
Genbank	GCA_001285125.1
Genbank	GCA_001285145.1
Genbank	GCA_001285165.1
Genbank	GCA_001285185.1
Genbank	GCA_001285205.1
Genbank	GCA_001285225.1
Genbank	GCA_001285245.1
Genbank	GCA_001285265.1
Genbank	GCA_001285285.1
Genbank	GCA_001285305.1
Genbank	GCA_001285325.1
Genbank	GCA_001285345.1
Genbank	GCA_001285365.1
Genbank	GCA_001285405.1
Genbank	GCA_001285445.1
Genbank	GCA_001285485.1
Genbank	GCA_001285505.1
Genbank	GCA_001285525.1
Genbank	GCA_001285565.1
Genbank	GCA_001285605.1
Genbank	GCA_001285625.1
Genbank	GCA_001285645.1
Genbank	GCA_001285665.1
Genbank	GCA_001285685.1
Genbank	GCA_001285705.1
Genbank	GCA_001285725.1
Genbank	GCA_001285745.1
Genbank	GCA_001285765.1
Genbank	GCA_001285825.1
Genbank	GCA_001285845.1
Genbank	GCA_001285965.1
Genbank	GCA_001285985.1
Genbank	GCA_001286005.1
Genbank	GCA_001286025.1
Genbank	GCA_001286045.1
Genbank	GCA_001286085.1
Genbank	GCA_001286105.1
Genbank	GCA_001286125.1
Genbank	GCA_001286185.1
Genbank	GCA_001286225.1
Genbank	GCA_001286245.1
Genbank	GCA_001286305.1
Genbank	GCA_001286325.1
Genbank	GCA_001286365.1
Genbank	GCA_001286385.1
Genbank	GCA_001286425.1
Genbank	GCA_001286465.1
Genbank	GCA_001286485.1
Genbank	GCA_001286545.1
Genbank	GCA_001286565.1
Genbank	GCA_001286585.1
Genbank	GCA_001286605.1
Genbank	GCA_001286625.1
Genbank	GCA_001286645.1
Genbank	GCA_001286665.1
Genbank	GCA_001286685.1
Genbank	GCA_001286705.1
Genbank	GCA_001291365.1	E. coli KRX
Genbank	GCA_001297725.1
Genbank	GCA_001297975.1
Genbank	GCA_001297985.1
Genbank	GCA_001297995.1
Genbank	GCA_001306575.1
Genbank	GCA_001306585.1
Genbank	GCA_001306605.1
Genbank	GCA_001306635.1
Genbank	GCA_001306655.1
Genbank	GCA_001306675.1
Genbank	GCA_001306685.1
Genbank	GCA_001306715.1
Genbank	GCA_001307215.1	E. coli O157:H7
Genbank	GCA_001308065.1	E. coli str._K-12_substr._MG1655
Genbank	GCA_001308125.1
Genbank	GCA_001308165.1
Genbank	GCA_001309455.1
Genbank	GCA_001309465.1
Genbank	GCA_001309475.1
Genbank	GCA_001309535.1
Genbank	GCA_001309565.1
Genbank	GCA_001309595.1
Genbank	GCA_001309615.1
Genbank	GCA_001309645.1
Genbank	GCA_001309675.1
Genbank	GCA_001309685.1
Genbank	GCA_001309715.1
Genbank	GCA_001309735.1
Genbank	GCA_001309755.1
Genbank	GCA_001309775.1
Genbank	GCA_001309805.1
Genbank	GCA_001309815.1
Genbank	GCA_001309825.1
Genbank	GCA_001309835.1
Genbank	GCA_001309885.1
Genbank	GCA_001309895.1
Genbank	GCA_001309905.1
Genbank	GCA_001309925.1
Genbank	GCA_001309965.1
Genbank	GCA_001309985.1
Genbank	GCA_001309995.1
Genbank	GCA_001310005.1
Genbank	GCA_001402805.1
Genbank	GCA_001412975.1
Genbank	GCA_001412995.1
Genbank	GCA_001413005.1
Genbank	GCA_001413355.1
Genbank	GCA_001413415.1
Genbank	GCA_001413425.1
Genbank	GCA_001413455.1
Genbank	GCA_001413485.1
Genbank	GCA_001413535.1
Genbank	GCA_001413555.1
Genbank	GCA_001413565.1
Genbank	GCA_001413605.1
Genbank	GCA_001413645.1
Genbank	GCA_001413685.1
Genbank	GCA_001413745.1
Genbank	GCA_001413755.1
Genbank	GCA_001413825.1
Genbank	GCA_001413875.1
Genbank	GCA_001413885.1
Genbank	GCA_001413995.1
Genbank	GCA_001419785.1
Genbank	GCA_001419825.1
Genbank	GCA_001419845.1
Genbank	GCA_001419865.1
Genbank	GCA_001419885.1
Genbank	GCA_001419895.1
Genbank	GCA_001419925.1
Genbank	GCA_001419965.1
Genbank	GCA_001420045.1
Genbank	GCA_001420055.1
Genbank	GCA_001420065.1
Genbank	GCA_001420075.1
Genbank	GCA_001420125.1
Genbank	GCA_001420135.1
Genbank	GCA_001420165.1
Genbank	GCA_001420935.1
Genbank	GCA_001420955.1
Genbank	GCA_001421045.1
Genbank	GCA_001432175.2	E. coli O157:H7
Genbank	GCA_001432195.1	E. coli O157:H7
Genbank	GCA_001440045.1	E. coli O157:H7
Genbank	GCA_001440495.1
Genbank	GCA_001440525.1
Genbank	GCA_001440615.1
Genbank	GCA_001441325.1	E. coli VL2732
Genbank	GCA_001441335.1	E. coli VL2874
Genbank	GCA_001441345.1	E. coli K71
Genbank	GCA_001442495.1
Genbank	GCA_001442595.1
Genbank	GCA_001443175.1
Genbank	GCA_001446455.1
Genbank	GCA_001446595.1
Genbank	GCA_001447405.1	E. coli str._Deng
Genbank	GCA_001448025.1
Genbank	GCA_001455025.1
Genbank	GCA_001455385.1
Genbank	GCA_001455405.1
Genbank	GCA_001462715.1
Genbank	GCA_001462975.1
Genbank	GCA_001463115.1
Genbank	GCA_001463195.1
Genbank	GCA_001463205.1
Genbank	GCA_001463405.1
Genbank	GCA_001463455.1
Genbank	GCA_001463535.1
Genbank	GCA_001463585.1
Genbank	GCA_001463645.1
Genbank	GCA_001466755.1	E. coli NCCP_15653
Genbank	GCA_001466815.1	E. coli NCCP_15656
Genbank	GCA_001467005.1	E. coli NCCP_15655
Genbank	GCA_001469815.1
Genbank	GCA_001485455.1
Genbank	GCA_001509655.1
Genbank	GCA_001509665.1
Genbank	GCA_001509675.1
Genbank	GCA_001509735.1
Genbank	GCA_001509745.1
Genbank	GCA_001513615.1
Genbank	GCA_001513635.1
Genbank	GCA_001515725.1
Genbank	GCA_001516935.2	E. coli O157:H7
Genbank	GCA_001517685.1
Genbank	GCA_001519115.1
Genbank	GCA_001519125.1
Genbank	GCA_001519135.1
Genbank	GCA_001519215.1
Genbank	GCA_001519235.1
Genbank	GCA_001519285.1
Genbank	GCA_001519315.1
Genbank	GCA_001519355.1
Genbank	GCA_001519365.1
Genbank	GCA_001519405.1
Genbank	GCA_001519435.1
Genbank	GCA_001519445.1
Genbank	GCA_001519475.1
Genbank	GCA_001519525.1
Genbank	GCA_001519555.1
Genbank	GCA_001519575.1
Genbank	GCA_001519675.1
Genbank	GCA_001519685.1
Genbank	GCA_001519715.1
Genbank	GCA_001519735.1
Genbank	GCA_001519755.1
Genbank	GCA_001519775.1
Genbank	GCA_001519875.1
Genbank	GCA_001519975.1
Genbank	GCA_001520015.1
Genbank	GCA_001520115.1
Genbank	GCA_001520375.1
Genbank	GCA_001520455.1
Genbank	GCA_001520775.1
Genbank	GCA_001520875.1
Genbank	GCA_001521075.1
Genbank	GCA_001521285.1
Genbank	GCA_001521415.1
Genbank	GCA_001521455.1
Genbank	GCA_001521575.1
Genbank	GCA_001542545.1
Genbank	GCA_001542675.2
Genbank	GCA_001544635.1	E. coli str._K-12_substr._MG1655
Genbank	GCA_001550005.1
Genbank	GCA_001555495.1
Genbank	GCA_001555635.1
Genbank	GCA_001558995.2	E. coli O157:H7
Genbank	GCA_001559615.2	E. coli B
Genbank	GCA_001559635.1	E. coli B
Genbank	GCA_001559655.1	E. coli K-12
Genbank	GCA_001559675.1	E. coli K-12
Genbank	GCA_001561015.1
Genbank	GCA_001561025.1
Genbank	GCA_001561035.1
Genbank	GCA_001561045.1
Genbank	GCA_001561095.1
Genbank	GCA_001561105.1
Genbank	GCA_001561115.1
Genbank	GCA_001561135.1
Genbank	GCA_001561175.1
Genbank	GCA_001561195.1
Genbank	GCA_001561205.1
Genbank	GCA_001561215.1
Genbank	GCA_001561255.1
Genbank	GCA_001561275.1
Genbank	GCA_001561285.1
Genbank	GCA_001561295.1
Genbank	GCA_001561335.1
Genbank	GCA_001561355.1
Genbank	GCA_001561365.1
Genbank	GCA_001561375.1
Genbank	GCA_001561415.1
Genbank	GCA_001561435.1
Genbank	GCA_001561445.1
Genbank	GCA_001561455.1
Genbank	GCA_001561495.1
Genbank	GCA_001561505.1
Genbank	GCA_001561515.1
Genbank	GCA_001561555.1
Genbank	GCA_001561575.1
Genbank	GCA_001561595.1
Genbank	GCA_001561605.1
Genbank	GCA_001561635.1
Genbank	GCA_001561655.1
Genbank	GCA_001561675.1
Genbank	GCA_001561685.1
Genbank	GCA_001561705.1
Genbank	GCA_001561735.1
Genbank	GCA_001561755.1
Genbank	GCA_001561765.1
Genbank	GCA_001561785.1
Genbank	GCA_001561815.1
Genbank	GCA_001561835.1
Genbank	GCA_001561845.1
Genbank	GCA_001561865.1
Genbank	GCA_001561895.1
Genbank	GCA_001562335.1
Genbank	GCA_001562345.1
Genbank	GCA_001562375.1
Genbank	GCA_001562385.1
Genbank	GCA_001562635.1
Genbank	GCA_001562645.1
Genbank	GCA_001562655.1
Genbank	GCA_001562695.1
Genbank	GCA_001562705.1
Genbank	GCA_001562715.1
Genbank	GCA_001562755.1
Genbank	GCA_001562765.1
Genbank	GCA_001562815.1
Genbank	GCA_001562835.1
Genbank	GCA_001562855.1
Genbank	GCA_001563385.1
Genbank	GCA_001563395.1
Genbank	GCA_001563405.1
Genbank	GCA_001563415.1
Genbank	GCA_001563715.1

### Sheet: S2
Supplementary Table S2. Phylogroup distribution of the 1,713 reference genomes used in probe design.
Phylogroup	References
A	410
B1	548
B2	386
C	48
D	146
E	93
F	31
G	16
Shigella	20
Cryptic clades*	11
E. albertii†	1
Unknown‡	3
* Unnamed lineages in the Escherichia genus (Walk et al. 2009)
† Reference GCA_001286085.1 was mis-labeled as E. coli in NCBI
‡ Could not determine phylogroup using ClermonTyping

### Sheet: S3
Supplementary Table S3. Sequencing metrics and enrichment values for E. coli sequencing data generated from mock community
		Pre-Deduplication				Deduplicated
sample	Orientation	Duplicate Content (%)	GC (%)	Depth (Sequences)	Mean Base Quality (Phred)	Duplicate Content (%)	GC (%)	Depth (Sequences)	Mean Base Quality (Phred)
post-HS	R1	38.1337	47	21396199	37.1399	11.0101	46	17962857	36.7458
post-HS	R2	23.1026	47	21396199	33.3961	17.7266	46	17962857	32.4507
pre-HS	R1	6.1989	43	21459865	37.4038	4.21568	43	20754277	37.3378
pre-HS	R2	5.08019	43	21459865	34.2355	15.1883	43	20754277	34.083

### Sheet: S4
Supplementary Table S4. Post-HS E. coli assembly of mock community is larger and more contiguous.
	Assembly size*	Largest contig	Number of contigs**	Contig N50
Pre-HS	4.29 Mb	21.6 kb	2069	2267
Post-HS	7.85 Mb	58.8 kb	1705	7142
* Data from contigs that were assigned to E. coli based on taxonomy of blastn results to the nt database are reported.
* We expect more than one genome (>5 Mb) to be assembled, as there are four E. coli strains, each approximately 5 Mb in genome size.
** Only including contigs >1kb in length

### Sheet: S5
Supplementary Table S5. In strain-specific analysis of post-HS assembly of the mock community, we observe higher coverage of all references and more strain-specific genes.
	strain	Expected RA (relative abundance)	% coverage of Individual references in assembly *			# Strain- specific genes	% of strain-specific genes assembled **
			contig size > 1 kb	contig size > 5 kb	contig size > 10 kb		contig size > 1 kb	contig size > 5 kb	contig size > 10 kb
Pre- HS	H10407	0.008	0.695	0.093	0.005	459	0.505	0.131	0.026
	UTI89	0.0015	0.637	0.086	0.005	755	0.281	0.016	0.001
	Sakai	0.0005	0.59	0.078	0.005	831	0.043	0.004	0
	E24377A	0.0001	0.652	0.086	0.005	545	0.191	0.033	0.004
	All	0.01	0.643	0.086	0.005	2590	0.226	0.036	0.006
Post- HS	H10407	0.008	0.972	0.689	0.408	459	0.972	0.756	0.553
	UTI89	0.0015	0.977	0.715	0.424	755	0.979	0.784	0.572
	Sakai	0.0005	0.961	0.64	0.346	831	0.936	0.526	0.268
	E24377A	0.0001	0.949	0.64	0.357	545	0.773	0.31	0.099
	All	0.01	0.965	0.67	0.383	2590	0.92	0.597	0.372
* Only data from contigs that were assigned to E. coli based on taxonomy of blastn results to the nt database are reported.
** Assembled regions had matches to strain-specific genes (BLAST E-value threshold 1e-10).

### Sheet: S6
Supplementary Table S6. Sequencing metrics and enrichment values for stool samples
							Coverage of UTI89 Reference (Reads, %)																		Read statistics
			StrainGE				Global alignments (bowtie2)										Local alignments (bwa mem)								Post-HS DNA								Pre-HS DNA								Post-HS RNA								Pre-HS RNA
			Pre-HS		HS		DNA					RNA					DNA				RNA				Depth		R1			R2			Depth		R1			R2			Depth		R1			R2			Depth		R1			R2
	subject	cohort	Relative Abundance	Strains	Relative Abundance	Strains	Post-HS		Pre-HS		Fold Change	Post-HS		Pre-HS		Fold Change	Post-HS		Pre-HS		Post-HS		Pre-HS		Post-QC (reads)	Sequencing Depth (reads)	Duplicate Content (%)	GC Content (%)	Mean Base Quality (Phred)	Duplicate Content (%)	GC Content (%)	Mean Base Quality (Phred)	Post-QC (reads)	Sequencing Depth (reads)	Duplicate Content (%)	GC Content (%)	Mean Base Quality (Phred)	Duplicate Content (%)	GC Content (%)	Mean Base Quality (Phred)	Post-QC (reads)	Sequencing Depth (reads)	Duplicate Content (%)	GC Content (%)	Mean Base Quality (Phred)	Duplicate Content (%)	GC Content (%)	Mean Base Quality (Phred)	Post-QC (reads)	Sequencing Depth (reads)	Duplicate Content (%)	GC Content (%)	Mean Base Quality (Phred)	Duplicate Content (%)	GC Content (%)	Mean Base Quality (Phred)
UMB19_04	UMB19	healthy	0.745	1	38.209	1	1.91101e+06	0.310251	50104.4	0.00483316	64.1921	4989064	0.293341	178460	0.0194054	15.1164	2.06643e+06	0.335483	88986.1	0.00858377	5.47987e+06	0.322199	279011	0.030339	6159571	6886232	31.71	49	38.97	31.43	49	39.1	10366791	10366791	33.39	51	38.83	32.01	50	37.93	17007748	26869282	87.82	50	39.57	85.71	49	39.21	9196423	132684512	94.35	48	35.86	54.19	48	35.55
UMB24_09.1	UMB24	recurrer	13.418	1	43.304	1	3.01252e+07	0.408388	1.37412e+06	0.0741453	5.50795	3.54256e+06	0.470186	28283.5	0.00330622	142.213	3.21741e+07	0.436163	2.13411e+06	0.115153	3.95829e+06	0.525365	43922.7	0.00513437	73766168	90622084	35.51	48	39.17	35.19	48	39.19	18532806	18532806	35.32	46	39.26	34.46	46	38.78	7534367	14016458	85.63	51	39.52	84.34	50	39.14	8554640	70898665	91.55	46	35.74	54.53	45	35.35
UMB11_06	UMB11	recurrer	17.064	2	57.333	2	3.61224e+07	0.411492	990918	0.0819933	5.0186	2.73026e+06	0.498094	40939.5	0.00463909	107.369	3.94702e+07	0.449628	1.63859e+06	0.135585	3.12835e+06	0.57072	64408.2	0.00729847	87784094	102829157	40.62	51	39.22	40.08	51	39.01	12085358	12085358	33.59	52	39.21	32.8	52	38.93	5481412	8844660	89	52	39.54	88.04	52	39.09	8824890	65537049	89.58	47	35.84	46.91	46	35.37
UMB13_12	UMB13	healthy	0.502	2	39.003	3	704099	0.280456	14337.9	0.00283231	99.0204	1.6001e+06	0.170503	52768.8	0.00795136	21.4432	790973	0.31506	25810.7	0.00509864	1.78728e+06	0.190449	68603.2	0.0103373	2510551	4524938	20.03	48	39.29	19.79	48	39.24	5062265	5062265	28.27	50	38.88	26.6	50	37.58	9384563	21292908	88.14	50	39.57	85.88	49	39.19	6636449	133768994	57.74	48	35.87	24.26	48	35.52
UMB24_02	UMB24	recurrer	0.24	2	17.309	1	1098898	0.195816	16759.7	0.00112637	173.846	1.2951e+06	0.137213	55402.8	0.00615839	22.2806	1.24365e+06	0.22161	46804.9	0.00314564	1.42745e+06	0.151236	72194.6	0.00802492	5611904	6677765	29.62	48	39.34	29.39	48	39.18	14879302	14879302	37.07	46	39.38	36.38	46	38.88	9438612	16513586	89.43	50	39.49	88.32	50	38.92	8996301	77900483	92	48	35.81	53.24	49	35.47
UMB06_00	UMB06	healthy	3.017	1	34.133	1	6.77521e+06	0.281276	206124	0.016008	17.571	792311	0.0745382	52.16	0.000906736	82.2049	7.57428e+06	0.31445	335246	0.0260359	955609	0.0899008	278.48	0.00484103	24087370	28760032	34.31	48	39.32	33.61	48	39.13	12876316	12876316	35.53	47	39.19	33.78	47	38.54	10629597	19317709	85.17	51	39.63	82.58	50	39.28	57525	396397	81.09	52	35.92	21.1	52	35.43
UMB20_10.1	UMB20	recurrer	0.372	2	26.442	3	753997	0.179929	28520	0.00174074	103.364	761654	0.0994027	38406.1	0.00406613	24.4465	801099	0.191169	66216.1	0.00404156	866957	0.113146	71303.8	0.00754906	4190518	5095133	15.91	47	39.2	15.88	47	39.28	16383817	16383817	30.59	47	39.39	29.64	47	38.76	7662302	13585456	79.45	47	39.59	77.45	47	39.2	9445386	174625028	92.86	47	35.84	45.81	46	35.48
UMB24_01	UMB24	recurrer	0.239	1	19.205	2	1.06434e+06	0.126544	17372.3	0.00134703	93.9428	728547	0.139747	85185.2	0.010631	13.1453	1.20813e+06	0.143641	49843.5	0.00386482	828040	0.158831	112827	0.0140806	8410796	10190785	27.6	46	39.28	27.74	46	39.2	12896732	12896732	27.01	44	38.25	24.65	44	37.6	5213332	10701497	86.02	48	39.7	84.94	48	39.11	8012926	42862432	88.52	47	35.89	43.15	47	35.39
UMB11_05	UMB11	recurrer	0.447	1	33.156	1	904726	0.273856	21057.6	0.00236565	115.764	695594	0.085662	28886.6	0.00351758	24.3525	1.00645e+06	0.304648	42256.2	0.00474713	791907	0.097523	53088.6	0.0064647	3303657	4006619	22.71	50	39.28	22.43	50	39.23	8901413	8901413	21.28	49	39.03	20.31	49	38.5	8120210	17977877	83.3	51	39.54	80.66	51	39.21	8212077	119821870	93.18	50	35.82	48.21	49	35.53
UMB11_02	UMB11	recurrer	0.045	1	10.795	1	91752.7	0.0882449	2417.56	0.000259747	339.734	696369	0.09926	19068.5	0.0020182	49.1826	102527	0.0986073	28955.4	0.00311102	786599	0.112121	51923.3	0.00549552	1039751	1231602	7.23	48	38.84	7.17	48	39.15	9307373	9307373	16.86	49	38.23	15.83	49	37.66	7015603	11596550	88.35	53	39.68	86.89	53	39.23	9448299	54691427	93.93	52	35.89	46.57	52	35.5
UMB04_01	UMB04	non-recurrer	0.88	1	30.306	1	944560	0.304273	83338.4	0.00531858	57.2095	663290	0.0958892	9.62	0.00116507	82.3032	1.01085e+06	0.325628	143252	0.00914222	742358	0.10732	32.62	0.00395059	3104318	3734890	21.15	50	39.23	21.13	50	39.12	15669315	15669315	36.51	50	38.93	34.92	50	38.42	6917256	14749845	88.31	53	39.49	85.74	53	39.11	8257	427081	75.08	52	35.86	18.06	52	35.38
UMB24_03	UMB24	recurrer	0.268	2	40.153	4	3.5221e+06	0.238115	10228.5	0.00150286	158.442	608280	0.0433013	19688.9	0.00307809	14.0676	3.83697e+06	0.259402	22406.6	0.00329216	738397	0.0525638	40736	0.00636851	14791584	16996816	30.19	47	39.26	29.87	47	39.23	6806040	6806040	29.06	46	39.15	27.89	46	38.68	14047625	37595068	87.05	52	39.76	85.6	51	39.31	6396471	146289945	60.52	50	35.86	31.47	50	35.39
UMB12_02	UMB12	recurrer	0.264	1	28.726	1	1.04047e+06	0.250437	26866.7	0.00166811	150.132	675917	0.499069	242339	0.0478926	10.4206	1.09503e+06	0.26357	87561.5	0.00543655	717280	0.529609	271840	0.0537227	4154616	4887274	21.6	47	39.35	21.35	47	39.18	16106082	16106082	27.66	45	38.25	25.65	45	37.64	1354357	2305494	90.97	51	39.51	89.73	51	39.03	5060059	9577360	91.1	52	35.82	33.57	51	35.49
UMB13_08	UMB13	healthy	0.136	1	12.76	1	207213	0.135896	14740.5	0.000885021	153.552	530579	0.0702859	40939.5	0.00463909	15.1508	243519	0.159707	39426.4	0.00236716	596420	0.079008	64408.2	0.00729847	1524786	1741634	12.4	47	39.22	12.25	47	39.21	16655592	16655592	36.18	46	39.17	33.82	46	38.49	7548861	14796549	83.95	48	39.66	82.86	48	39.14	8824890	65537049	89.58	47	35.84	46.91	46	35.37
UMB08_09	UMB08	recurrer	0.149	1	13.234	2	247598	0.097227	14383.2	0.00102506	94.8499	517884	0.0612476	28283.5	0.00330622	18.525	281841	0.110674	38863.3	0.00276972	576429	0.0681713	43922.7	0.00513437	2546594	3055771	23.59	44	39.1	23.5	44	39.32	14031501	14031501	50.19	46	38.3	49.05	46	38.11	8455587	16705279	89.65	48	39.69	88.46	47	39.2	8554640	70898665	91.55	46	35.74	54.53	45	35.35
UMB31_05	UMB31	healthy	1.677	1	37.869	3	3.93707e+06	0.281143	159353	0.0103692	27.1132	426308	0.0789616	13660.1	0.00185428	42.5835	4.52799e+06	0.32334	255981	0.0166569	505764	0.0936785	30803.4	0.00418138	14003816	16168759	35.69	49	39.27	34.62	49	39.25	15367903	15367903	35.64	50	38.88	33.85	50	37.75	5398931	10857195	87.6	51	39.64	85.95	51	39.23	7366818	129902460	59.36	49	35.9	28.27	49	35.35
UMB20_05.1	UMB20	recurrer	0.43	2	28.714	2	1.05154e+06	0.190057	32148.8	0.00190341	99.8503	436441	0.157834	63363.9	0.00713933	22.1076	1.17964e+06	0.213209	75077.2	0.00444505	480018	0.173593	85100.9	0.00958848	5532776	6669196	18.1	48	39.25	17.54	48	39.23	16890051	16890051	30.71	47	39.37	30.04	47	38.82	2765196	5427962	87.93	49	39.54	86.45	48	39.17	8875333	35630455	93.63	48	35.77	48.69	47	35.48
UMB20_01.2	UMB20	recurrer	0.107	2	5.472	1	175434	0.0544405	5345.31	0.000418004	130.239	370902	0.0324449	15166.9	0.00197571	16.4219	213585	0.0662793	16799.7	0.00131374	452423	0.039576	32243	0.00420011	3222496	3948213	13.48	46	39.35	13.27	46	39.19	12787701	12787701	31.26	46	39.42	30.51	46	38.64	11431748	27473787	81.55	50	39.65	79.23	49	39.13	7676695	162823919	91.85	49	35.91	54.91	49	35.4
UMB22_02	UMB22	recurrer	0.073	1	29.929	2	428792	0.16536	3660.85	0.00035756	462.469	393085	0.105786	24721	0.00478334	22.1156	501632	0.19345	16138.7	0.00157629	446169	0.120072	36946.9	0.00714896	2593082	3102695	26.28	45	39.35	25.79	45	39.19	10238432	10238432	40.92	43	39.14	39.31	43	38.68	3715845	11575572	87.39	46	39.6	86.25	46	39	5168148	59671534	92.08	45	35.78	53.76	45	35.41
UMB19_11	UMB19	healthy	0.026	1	8.67	1	201447	0.0702279	2072.9	0.000137167	511.988	353262	0.0463998	7275.08	0.000676563	68.5817	266433	0.0928835	15026.9	0.000994351	436904	0.0573859	67260.5	0.00625505	2868467	3469640	29.16	52	39.34	28.87	52	39.15	15112233	15112233	50.85	53	39.13	48.33	53	38.3	7613442	11244050	89.84	56	39.67	88.47	55	39.19	10753000	53013240	94.03	56	35.87	47.52	55	35.52
UMB03_00	UMB03	healthy	1.046	2	24.862	1	836122	0.210656	25945.6	0.00474247	44.419	319139	0.0565205	18516.6	0.00216801	26.0702	935410	0.235671	46737.7	0.00854293	434188	0.0768961	53213.8	0.00623053	3969136	4621711	19.25	47	39.35	18.98	47	39.23	5470916	5470916	24.96	49	38.69	23.83	49	38.09	5646431	12148804	77.52	46	39.59	76.58	46	39.26	8540817	85624254	92.39	45	35.77	41.51	45	35.49
UMB10_10	UMB10	non-recurrer	0.056	1	9.16	2	252120	0.0744419	3452.26	0.000312452	238.25	383382	0.138753	16976.5	0.00184832	75.07	329619	0.0973244	12922.7	0.00116959	424024	0.153462	34769.6	0.00378554	3386807	3981393	16.58	47	39.33	16.27	47	39.34	11048917	11048917	28.35	46	39.04	27.06	46	38.51	2763047	4183118	91.27	52	39.66	89.1	51	38.54	9184842	18965276	93.22	51	35.94	45.04	51	35.1
UMB03_08	UMB03	healthy	0.875	2	62.41	3	2.47841e+06	0.321381	47404.9	0.00496081	64.784	326687	0.054753	14158.5	0.00195762	27.9691	2.69755e+06	0.349796	82124.8	0.00859416	419684	0.0703393	35555.1	0.00491601	7711761	9059732	32.6	47	39.29	32.53	47	39.2	9555883	9555883	34.56	48	38.55	33.31	48	38.08	5966559	10929146	74.75	46	39.62	73.04	46	39.24	7232513	72262310	91.59	53	35.95	54.67	52	35.45
UMB24_09	UMB24	recurrer	0.174	1	14.352	1	806423	0.135863	14864.6	0.00101895	133.336	352286	0.16273	64319.1	0.00729354	22.3115	931499	0.156935	61869.3	0.00424107	414268	0.191361	104614	0.0118628	5935571	7046939	23.27	46	39.32	22.71	46	39.29	14588136	14588136	36.98	46	39.37	36.38	46	38.99	2164853	3875693	83.7	49	39.52	82.38	49	38.94	8818640	20191751	88.58	46	35.82	35.76	46	35.44
UMB31_01	UMB31	healthy	0.029	1	4.763	1	111027	0.0604824	3723.81	0.000170304	355.144	266975	0.0695175	11529.3	0.00124577	55.8028	174968	0.0953142	31566.8	0.00144367	390163	0.101594	30525	0.00329829	1835695	2141180	15.76	46	39.27	15.54	46	39.39	21865691	21865691	47.88	45	39.41	46.79	45	38.82	3840395	6814086	91.9	49	39.63	90.39	48	39.13	9254778	26633367	93.46	46	35.81	45.11	46	35.42
UMB03_04	UMB03	healthy	1.403	1	38.287	1	2.98547e+06	0.308078	73339.6	0.00751985	40.9687	273584	0.0412688	5635.57	0.000612576	67.3693	3.28083e+06	0.338558	119945	0.0122985	382214	0.0576552	24685	0.00268322	9690610	11493566	38	48	39.33	37.69	48	39.14	9752808	9752808	36.47	46	39.15	35.04	46	38.62	6629317	17496743	84.08	48	39.63	80.71	47	39.21	9199788	29738672	90.36	53	35.95	46.99	53	35.44
UMB25_05	UMB25	non-recurrer	0.066	1	7.184	2	256968	0.0542125	3656.96	0.000338198	160.298	315687	0.0386214	7811.78	0.000871573	44.3124	324424	0.0684436	12306.6	0.00113812	366882	0.0448847	26211.7	0.00292449	4740020	5654003	19.8	47	39.34	19.57	47	39.32	10813067	10813067	32.19	48	39.15	30.57	48	38.42	8173883	14782184	91.3	50	39.7	89.85	50	39.24	8962856	66165156	69.96	49	35.87	28.36	48	35.48
UMB25_07	UMB25	non-recurrer	0.036	1	7.609	2	151578	0.05719	1749.61	0.000204023	280.312	294531	0.0225029	4969.24	0.00050792	44.304	197192	0.0744001	12279.6	0.00143193	365919	0.0279571	30193.7	0.00308618	2650426	3201891	18.31	48	39.33	17.9	48	39.28	8575559	8575559	31.61	48	39.14	30.29	48	38.52	13088589	21600423	88.64	50	39.73	86.09	50	39.24	9783506	99138878	94.96	49	35.9	53.47	49	35.48
UMB17_05	UMB17	non-recurrer	0.016	1	5.407	1	117524	0.0453839	934.91	8.77517e-05	517.186	321871	0.0666632	11388.5	0.00134291	49.6407	164883	0.0636728	5414.19	0.000508182	349395	0.0723637	29489.1	0.0034773	2589543	3172636	22.31	45	39.24	22.27	45	39.14	10654037	10654037	36.27	45	38.93	34.95	45	38.57	4828318	9460379	88.42	48	39.66	87.1	48	39.18	8480459	42179514	93.11	48	35.84	41.22	48	35.43
UMB15_12	UMB15	recurrer	0.036	1	1.859	1	44282.2	0.0138999	3202.36	0.000157279	88.3773	243823	0.0122554	2392.25	0.000223253	54.8949	76332	0.02396	16968.9	0.000833401	313119	0.0157385	18563	0.00173236	3185802	3814976	16.66	46	38.99	16.67	46	39.3	20361061	20361061	47.65	46	39.17	45.33	46	38.48	19895082	29573686	90.3	46	39.72	88.01	46	39.3	10715432	130827683	94.62	46	35.72	55.54	46	35.46
UMB26_02	UMB26	healthy	3.972	1	49.732	2	1.51645e+07	0.348058	231279	0.0209064	16.6484	247852	0.0373301	29.63	0.00180572	20.6733	1.65974e+07	0.380945	378020	0.034171	308675	0.0464909	105.6	0.00643549	43568979	50693089	32.24	50	39.35	31.64	50	39.17	11062594	11062594	24.44	49	39.15	23.1	49	38.43	6639482	14225482	83.51	53	39.56	82.18	52	39.26	16409	814388	81.09	50	35.91	21.5	49	35.39
UMB24_09.2	UMB24	recurrer	0.149	1	25.308	1	469660	0.238108	12727.6	0.000864729	275.356	256022	0.121275	37895	0.0039709	30.5409	516423	0.261816	36674.7	0.00249171	291988	0.138311	74162.7	0.00777128	1972467	2372876	18.47	47	39.17	18.27	47	39.25	14718662	14718662	37.57	45	39.18	36.81	45	38.79	2111095	3743121	74.46	46	39.73	72.05	46	39.32	9543170	20410318	79.42	44	35.84	27.71	44	35.48
UMB13_06	UMB13	healthy	0	0	2.225	1	132395	0.0411566	2080.73	0.000126552	325.216	117318	0.00494831	1183.22	0.000122681	40.3347	331292	0.102986	32756.3	0.00199226	285380	0.0120369	20654.8	0.00214157	3216849	3810759	26.56	48	39.34	26.2	48	39.21	16441735	16441735	35.68	47	39.19	33.48	47	38.43	23708701	39667978	88.23	52	39.66	85.36	51	39.22	9644680	192024421	67.03	50	35.87	32.91	49	35.5
UMB18_10.2	UMB18	recurrer	0.16	2	27.439	2	1.18057e+06	0.192463	10614.2	0.000710202	270.997	213556	0.0334548	14599.5	0.00156841	21.3304	1.35039e+06	0.220148	38959.7	0.00260681	256230	0.0401398	41304.8	0.00443735	6134001	7079435	30.07	48	39.21	29.6	48	39.14	14945355	14945355	30.87	48	39.31	30.21	48	38.81	6383434	11748001	83.82	51	39.67	82.43	50	39.16	9308433	110732526	89.76	50	35.9	47.85	50	35.41
UMB01_10	UMB01	healthy	0.214	2	8.999	2	150290	0.0644033	8617.26	0.00101949	63.1719	203301	0.0325643	14158.5	0.00195762	16.6346	182111	0.0780394	20285.2	0.00239991	238188	0.0381525	35555.1	0.00491601	2333583	2824173	7.75	49	39.18	7.66	49	39.25	8452495	8452495	22.85	49	38.99	21.84	49	38.44	6243065	15470727	87.57	53	39.7	86.32	53	39.24	7232513	72262310	91.59	53	35.95	54.67	52	35.45
UMB16_06	UMB16	healthy	0.067	1	6.706	1	133933	0.056881	5427.77	0.00042128	135.019	188672	0.0362389	7843.04	0.000952206	38.0578	172674	0.0733342	22243.2	0.00172642	225380	0.0432895	25875.9	0.00314153	2354622	2891312	14.85	47	39.2	14.8	47	39.27	12884002	12884002	34.71	50	37.9	34.34	50	38.16	5206340	10462215	82.36	51	39.56	80.56	50	39.02	8236708	66387601	90	49	35.76	43.85	49	35.45
UMB08_04	UMB08	recurrer	0.118	1	0	0	6.94	0.462667	5777.29	0.000666057	694.635	196580	0.144078	49402.4	0.00617448	23.3345	0	0	20652.6	0.00238101	218082	0.159838	67364.1	0.0084194	15	18	20	51	39.67	13.33	51	39.47	8673862	8673862	30.16	42	38.3	27.69	42	37.61	1364395	2284561	86.68	50	39.55	85.23	50	38.97	8001057	12762640	91.12	49	35.92	46.3	49	35.47
UMB01_03	UMB01	healthy	1.241	1	37.149	2	4.19728e+06	0.350251	137543	0.0080541	43.4873	137450	0.0174171	85185.2	0.010631	1.63834	4.43332e+06	0.369947	233332	0.0136632	217487	0.0275591	112827	0.0140806	11983654	14235648	31.59	50	39.22	31.76	50	39.11	17077410	17077410	32.98	51	39.11	31.19	51	38.47	7891663	16589429	78	53	39.63	75.39	53	39.27	8012926	42862432	88.52	47	35.89	43.15	47	35.39
UMB15_09	UMB15	recurrer	0.018	1	6.334	1	67722.2	0.0488018	1279.71	8.72278e-05	559.476	149459	0.012897	2184.77	0.000241087	53.4952	100324	0.0722951	12691.8	0.000865101	214965	0.0185496	26879.5	0.00296613	1387698	1726406	17.6	46	39.35	17.5	46	39.26	14670897	14670897	43	45	39.18	40.65	45	38.56	11588664	20790955	88.04	46	39.75	86.02	46	39.33	9062150	93764931	94.33	46	35.9	48.53	46	35.51
UMB11_01	UMB11	recurrer	1.507	1	42.559	1	3.89223e+06	0.357656	75338.4	0.00853478	41.9057	188970	0.150114	2404.1	0.000280198	535.74	4.05215e+06	0.372351	139118	0.0157602	214281	0.17022	31630.2	0.0036865	10882595	12582759	32.05	50	39.37	31.8	50	39.19	8827212	8827212	24.05	49	38.85	23.88	49	39.19	1258846	2731696	78.79	53	39.56	76.33	53	39.24	8579993	134369324	54.57	52	35.91	25.52	51	35.39
UMB03_09	UMB03	healthy	0.539	1	71.487	3	5.20883e+06	0.349103	29407.4	0.00278149	125.509	157955	0.0393685	8756.8	0.00144696	27.2077	5.72918e+06	0.383977	53654.6	0.00507491	203678	0.0507644	28172.2	0.00465512	14920610	17152977	38.49	48	39.37	37.95	48	39.22	10572521	10572521	31.91	46	39.16	30.38	46	38.5	4012226	12824668	79.72	46	39.57	78.08	46	39.19	6051861	83465772	92.74	45	35.87	43.23	45	35.5
UMB26_01	UMB26	healthy	3.771	1	47.542	1	1.15465e+07	0.412961	221273	0.0195534	21.1196	157509	0.0293473	19688.9	0.00307809	9.53425	1.26344e+07	0.451871	505977	0.0447122	200762	0.0374064	40736	0.00636851	27960183	32645633	38.9	50	39.35	38.58	50	39.16	11316315	11316315	18.44	47	38.23	17.31	47	37.6	5367060	14528338	79.56	53	39.64	77.82	52	39.26	6396471	146289945	92.24	50	35.84	59.46	49	35.38
UMB03_07	UMB03	healthy	0.287	1	32.554	2	1.0494e+06	0.247951	31540	0.00151688	163.462	148196	0.0336192	14850.5	0.00192329	17.4801	1.1723e+06	0.276989	64834.1	0.00311811	197994	0.0449162	45304.2	0.00586734	4232286	4963906	26.07	47	39.24	25.87	47	39.13	20792720	20792720	46.12	46	39.14	43.78	46	38.57	4408084	10486270	85.01	48	39.65	83.93	47	39.22	7721420	46320719	90	46	35.79	47.38	46	35.36
UMB08_08	UMB08	recurrer	1.22	2	51.781	3	1.20224e+07	0.311952	91551.8	0.0062079	50.2507	158519	0.0805783	8618.54	0.00119966	67.1675	1.33771e+07	0.347102	183794	0.0124626	186646	0.0948758	23887.8	0.00332508	38539277	45441984	35.08	47	39.24	34	47	39.03	14747625	14747625	36.92	45	39.3	36.41	45	39	1967264	4875993	79.01	51	39.6	77.16	51	39.14	7184143	81644181	90.82	50	35.78	53.67	50	35.39
UMB07_11	UMB07	healthy	0.229	1	30.912	1	1.82514e+06	0.312678	13747.1	0.00139096	224.793	156133	0.0226466	8618.54	0.00119966	18.8775	1.97025e+06	0.337538	29146.8	0.00294913	184684	0.0267878	23887.8	0.00332508	5837120	6779317	30.22	49	39.13	30.27	49	39.14	9883189	9883189	24.34	48	39.09	23.27	48	38.55	6894319	18078578	83.81	51	39.68	81.93	51	39.12	7184143	81644181	90.82	50	35.78	53.67	50	35.39
UMB02_06	UMB02	healthy	0.035	1	9.446	1	101144	0.0735749	2345.28	0.000199403	368.976	148645	0.037841	7744.63	0.000819029	46.2023	134075	0.0975299	19474.5	0.00165579	183503	0.0467147	26514.5	0.00280402	1374709	1644038	18.26	46	39.12	18.06	46	39.13	11761491	11761491	26.97	53	38.68	25.85	53	37.82	3928154	6640551	90.48	52	39.69	88.67	52	39.13	9455865	30909368	93.57	51	35.89	43.87	51	35.49
UMB08_07	UMB08	recurrer	0.053	1	3.472	1	108891	0.0307749	3243.03	0.000295641	104.096	145551	0.0364661	5593.4	0.000645424	56.4994	144069	0.0407167	14337.3	0.00130702	173771	0.0435363	27551.8	0.00317921	3538315	4191056	25.76	43	39.34	25.42	43	39.21	10969474	10969474	42.67	44	39.18	42.04	44	38.88	3991402	8016066	86.91	48	39.68	85.37	48	39.18	8666239	36306283	92.97	46	35.84	39.78	46	35.44
UMB10_03	UMB10	non-recurrer	0.103	1	10.524	1	199737	0.100897	6651.31	0.000560233	180.098	132153	0.11308	22057.5	0.0031713	35.6575	254556	0.128589	19647.9	0.00165492	151104	0.129295	48316.9	0.00694671	1979615	2408788	13.73	49	39.36	13.52	49	39.15	11872399	11872399	27.63	48	38.77	26.41	48	38.54	1168668	2005489	80.3	53	39.58	78.22	52	38.96	6955366	11373675	88.18	51	35.89	33.41	51	35.47
UMB31_00	UMB31	healthy	0.144	1	9.838	2	563023	0.113344	14189.6	0.0010431	108.661	108499	0.0335617	15513.3	0.00157857	21.2609	874831	0.176116	76389.1	0.00561548	150617	0.0465903	38805.6	0.00394868	4967371	5526004	25.9	47	39.29	25.27	47	39.29	13603306	13603306	36.47	48	38.89	34.84	48	37.83	3232805	7158888	85.05	48	39.6	83.4	48	39.07	9827483	42073785	90.79	46	35.86	46.06	46	35.44
UMB07_06	UMB07	healthy	1.97	1	38.16	1	3.66403e+06	0.390471	134108	0.0148914	26.2213	105068	0.0181063	31.56	3.56152e-06	5083.88	3.8314e+06	0.408307	209669	0.0232817	147470	0.0254134	22332.3	0.00252018	9383612	11565345	35.04	50	39.24	33.78	50	39	9005744	9005744	26.98	53	38.84	25.66	53	37.82	5802826	22467319	79.43	54	39.61	77.18	54	39.23	8861393	97548562	90.54	51	35.92	50.05	50	35.44
UMB22_04	UMB22	recurrer	0.042	1	11.577	1	915482	0.0984502	2270.03	0.000209027	470.992	114403	0.0218322	2515.75	0.000691233	31.5844	1.1456e+06	0.123197	10078.9	0.000928079	140167	0.026749	9293.01	0.00255337	9298932	11293421	38.76	45	39.31	38.38	45	39.24	10859961	10859961	36.63	43	39.2	34.97	43	38.51	5240090	24723394	84.86	50	39.7	83.75	50	39.25	3639510	138791633	60.22	51	35.96	31.74	50	35.55
UMB27_05	UMB27	healthy	0	0	3.93	1	82456.8	0.0441829	1787	0.000158302	279.106	41452.9	0.00204111	565.75	6.75015e-05	30.2379	199835	0.107078	37536.3	0.00332516	139311	0.00685957	23715	0.00282951	1866260	2252609	15.32	49	39.18	15.2	49	39.23	11288579	11288579	29.08	51	38.9	27.68	51	37.98	20309039	39194356	85.4	48	39.58	84.23	48	39.27	8381298	106683051	94.02	47	35.83	57.27	46	35.5
UMB29_07	UMB29	healthy	0.145	1	21.956	1	359750	0.175734	11247.3	0.000856013	205.294	86825.1	0.0231773	6392.82	0.000669285	34.6299	424302	0.207267	38071.1	0.00289753	129475	0.0345623	26696.4	0.00279493	2047127	2456128	16.5	49	39.17	16.39	49	39.15	13139168	13139168	25.97	52	38.8	24.68	52	37.79	3746131	6600651	82.83	50	39.58	81.27	51	38.94	9551714	43830370	90.58	49	35.85	45.98	49	35.46
UMB01_06	UMB01	healthy	0.172	2	8.009	2	66502.4	0.0558796	12492.6	0.00101157	55.2406	60027.1	0.00442371	2404.1	0.000280198	15.7878	81999.6	0.0689013	38396.8	0.00310912	126041	0.00928865	31630.2	0.0036865	1190102	1545565	6.43	49	39.16	6.4	49	39.28	12349728	12349728	24.72	52	38.82	23.66	52	37.85	13569400	27963558	82.8	53	39.72	80.94	52	39.24	8579993	134369324	54.57	52	35.91	25.52	51	35.39
UMB28_01	UMB28	healthy	0.105	2	20.879	2	367940	0.144186	3726.33	0.000449959	320.443	18433	0.000867229	236.8	4.47367e-05	19.3852	458869	0.179819	18652.4	0.0022523	124029	0.00583526	20616.1	0.00389483	2551843	2958942	17.77	49	39.14	17.82	49	39.24	8281496	8281496	25.96	48	39.15	24.9	48	38.59	21255095	75535594	68.11	50	39.76	65.69	50	39.46	5293197	384156799	45.56	48	35.9	21.42	48	35.55
UMB20_04.1	UMB20	recurrer	0.339	1	25.931	1	2.32421e+06	0.242164	34166.1	0.00200441	120.816	109080	0.332436	37064.2	0.0180265	18.4415	2.58544e+06	0.269383	108690	0.00637644	122463	0.37322	45923.9	0.0223356	9597647	11363470	27.4	49	39.23	26.71	49	39.17	17045513	17045513	22.56	47	38.41	22.02	47	37.73	328124	589727	81.24	50	39.47	77.99	50	38.97	2056087	3918082	89.93	47	35.85	28.35	47	35.44
UMB01_08	UMB01	healthy	0.2	2	27.132	2	2.15566e+06	0.190664	12301.5	0.00108167	176.268	82099.3	0.021416	9326.2	0.00120963	17.7046	2.39017e+06	0.211405	29318.6	0.00257797	114302	0.0298163	51079.1	0.00662507	11306096	14077700	28.03	50	39.33	27.71	50	39.16	11372711	11372711	27.41	50	39.06	26.23	50	38.49	3833549	8827551	79.87	52	39.63	78.49	52	39.19	7709974	44455356	88.54	51	35.91	43.97	51	35.43
UMB18_09	UMB18	recurrer	0.313	1	21.523	1	1.51324e+06	0.181152	27654.7	0.00149008	121.573	83406.9	0.0168709	5224.55	0.000484879	34.794	1.71359e+06	0.205136	67238.3	0.0036229	109064	0.0220605	30604.6	0.00284034	8353403	9912551	26.9	48	39.33	26.39	48	39.26	18559274	18559274	34.78	48	39.33	33.9	48	38.64	4943842	8014251	83.56	49	39.53	81.82	49	39.23	10774966	63554734	92.75	47	35.79	46.4	47	35.51
UMB27_01	UMB27	healthy	0.064	2	16.116	2	244690	0.109935	4638.41	0.000343576	319.973	62207.8	0.00811788	2503.64	0.000275867	29.4268	302742	0.136017	23207.3	0.00171901	108018	0.014096	37873.7	0.00417317	2225765	2701156	17.23	50	39.17	17.11	50	39.23	13500392	13500392	30.34	53	38.11	29.65	53	37.89	7663063	14398003	79.19	52	39.66	77.13	52	39.42	9075535	83031748	86.16	51	35.92	42.86	50	35.57
UMB15_02	UMB15	recurrer	0.222	2	31.894	1	5.93741e+06	0.243895	19395.1	0.000868296	280.89	93621.9	0.0913126	29485.5	0.00289962	31.4912	6.75205e+06	0.277359	77524.3	0.00347067	107417	0.104767	52728.3	0.00518533	24344105	29460360	40.51	47	39.32	39.67	47	39.04	22336962	22336962	47.19	43	38.47	45.96	43	37.61	1025290	1692003	80.97	44	39.6	79.15	44	39.16	10168747	14649936	91.14	44	35.8	35.18	44	35.44
UMB18_10	UMB18	recurrer	0.117	1	26.081	2	1.3004e+06	0.202733	13986.2	0.000590013	343.608	59989.5	0.00581198	3138.79	0.000274591	21.166	1.51232e+06	0.235772	41888.7	0.00176709	104833	0.0101566	34745.2	0.00303962	6414344	7179281	33.92	48	39.16	33.25	48	39.03	23704921	23704921	39.41	47	39.41	38.4	47	38.76	10321692	15768865	81.91	51	39.67	81.21	50	39.22	11430789	175811455	51.06	47	35.81	24.39	47	35.4
UMB15_06	UMB15	recurrer	0.023	1	12.501	1	904537	0.097163	1664.2	0.000115893	838.388	83749.2	0.0208189	3667.14	0.000364681	57.088	1.10923e+06	0.11915	22818.6	0.00158906	101825	0.0253124	20013.7	0.00199028	9309477	11245710	39.63	45	39.36	39.27	45	39.14	14359837	14359837	32.05	44	38.27	29.27	44	37.57	4022749	6492648	92.46	45	39.75	90.94	44	39.23	10055745	30156153	94.65	45	35.85	51.95	45	35.45
UMB27_07	UMB27	healthy	0.019	1	2.066	1	41892.7	0.0218092	1515.47	0.000143806	151.657	46021	0.00471385	776.66	7.71874e-05	61.0702	64650.1	0.0336565	15122	0.00143495	94427.9	0.00967209	30881.4	0.00306911	1920876	2224422	16.26	48	39.28	15.92	48	39.24	10538300	10538300	37.94	52	38.8	36.65	52	37.86	9762926	15837906	89.54	49	39.7	87.62	49	39.21	10062002	79481053	94.87	48	35.9	52.88	48	35.5
UMB29_00	UMB29	healthy	0.04	1	18.059	1	1.04601e+06	0.194156	4414.49	0.000277235	700.331	75717.7	0.0329489	10095.6	0.00101329	32.5166	1.2439e+06	0.230888	38203.2	0.0023992	93590.2	0.0407262	36263.6	0.00363976	5387464	6322218	28.11	50	39.17	28.19	50	39.23	15923296	15923296	18.71	48	38.43	18.3	48	37.71	2298035	3779965	77.9	53	39.7	75.39	53	39.32	9963184	24056184	84.49	53	35.92	38.53	52	35.55
UMB18_10.1	UMB18	recurrer	0.083	1	20.446	2	969833	0.156866	6000.84	0.000433225	362.089	68486.5	0.0134016	5746.8	0.000707411	18.9446	1.16121e+06	0.18782	32723	0.0023624	93125.3	0.0182229	28498	0.003508	6182565	6892932	32.95	48	39.18	32.19	48	39.05	13851560	13851560	30.76	47	39.36	30.15	47	38.97	5110331	11172767	82.26	50	39.72	81.32	50	39.19	8123712	102388884	89.05	50	35.89	46.32	50	35.36
UMB25_02	UMB25	non-recurrer	0.058	1	8.509	1	261749	0.0672745	3575.46	0.000292626	229.899	58319.2	0.00538307	1925.81	0.000202448	26.5899	328063	0.0843184	12256.6	0.00100311	92061.3	0.0084976	20673.7	0.00217329	3890765	4561254	25.54	46	39.18	25.43	46	39.24	12218533	12218533	39.01	46	39.16	36.91	46	38.51	10833805	19202436	85.17	49	39.65	83.44	48	39.13	9512625	123603332	92.45	47	35.84	53.78	47	35.42
UMB28_04	UMB28	healthy	1.024	2	46.432	2	3.58297e+06	0.287033	42428.7	0.00502796	57.0874	63752.4	0.0127227	1532.3	0.000305384	41.6612	4.01104e+06	0.321326	72898.1	0.0086387	91272.1	0.0182146	16594.6	0.00330726	12482768	14677452	43.44	49	39.17	42.76	49	39.2	8438555	8438555	43.59	48	38.91	41.83	48	37.92	5010933	21746867	73.75	46	39.58	72.02	46	39.25	5017622	154119364	47.33	45	35.73	12.57	46	35.48
UMB31_06	UMB31	healthy	0.221	1	21.237	1	826840	0.189334	21894.2	0.00123973	152.722	62237.1	0.00783086	4612.86	0.000459254	17.0513	972137	0.222605	69271.4	0.00392239	87235.3	0.0109762	20994.5	0.0020902	4367094	5301097	22.61	47	39.29	22.17	47	39.22	17660501	17660501	38.94	46	39.27	38.19	46	39.07	7947672	13517800	87.11	47	39.65	85.44	46	39.11	10044255	68660447	91.52	46	35.91	52.53	46	35.43
UMB11_07	UMB11	recurrer	1.059	2	47.49	2	5.27656e+06	0.344311	51238.8	0.00578886	59.4783	61673.2	0.0190413	9326.2	0.00120963	15.7415	5.82362e+06	0.380008	89004.9	0.0100556	77359.7	0.0238844	51079.1	0.00662507	15324972	17631364	32.3	50	39.19	31.69	50	39.09	8851285	8851285	22.02	52	38.79	20.89	52	37.77	3238916	5794592	81.39	52	39.54	78.95	52	39.21	7709974	44455356	88.54	51	35.91	43.97	51	35.43
UMB29_02	UMB29	healthy	0.156	1	21.446	1	1.27422e+06	0.23386	15170.1	0.00110502	211.634	61180	0.0566765	11080.9	0.00140728	40.2737	1.46133e+06	0.2682	63394.7	0.00461781	76356.1	0.0707355	25895.8	0.0032888	5448650	6350318	25.28	50	39.21	25.01	50	39.14	13728315	13728315	17.27	47	38.4	16.88	47	37.72	1079460	1617745	80.73	54	39.54	78.49	53	38.85	7873923	10835230	88.38	53	35.81	35.72	53	35.49
UMB11_03.1	UMB11	recurrer	0.653	1	37.763	1	5.32855e+06	0.323876	18571.2	0.00366821	88.2926	67354.6	0.160254	5859.69	0.000717747	223.273	5.84327e+06	0.355161	45667.8	0.00902035	75456.8	0.179531	28501.8	0.00349115	16452459	19062412	32.14	51	39.32	31.66	51	39.1	5062748	5062748	2.58	48	38.84	2.2	49	37.11	420300	859232	77.63	53	39.54	75.44	53	39.06	8164010	52287508	88.46	50	35.91	43.17	50	35.41
UMB19_09	UMB19	healthy	0.057	1	3.521	1	135432	0.0285923	5339.28	0.00033403	85.5981	41367.2	0.00558043	1030.75	0.000201717	27.6646	185301	0.0391208	22151.5	0.00138581	68547.3	0.00924702	16343.5	0.00319841	4736639	5664509	20.69	47	39.27	20.59	47	39.22	15984443	15984443	42.15	48	39.18	39.83	48	38.56	7412912	24974976	83.51	54	39.76	81.02	53	39.42	5109872	125853816	90.3	53	35.9	56.81	53	35.61
UMB19_05	UMB19	healthy	0.026	1	13.131	2	115884	0.0971519	2571.1	0.000157826	615.564	51957.9	0.022362	2748.81	0.000329224	67.9232	141535	0.118657	17991	0.00110437	67008.2	0.0288394	28691.1	0.00343632	1192810	1467677	13.82	47	39.15	13.57	47	39.19	16290754	16290754	46.29	47	39.19	45.52	47	38.86	2323494	4704847	89.79	46	39.77	87.83	46	39.25	8349350	22051033	93.57	47	35.87	41.06	47	35.47
UMB22_05	UMB22	recurrer	0.068	1	5.591	1	62913.2	0.0524309	3942.1	0.000481185	108.962	60275.3	0.0499661	12131.5	0.00172346	28.9918	74544.3	0.0621241	19504	0.00238071	66800.9	0.0553756	23995	0.00340882	1199925	1457818	10.63	45	39.2	10.58	45	39.29	8192490	8192490	32.47	47	38.52	31.51	47	38.05	1206323	2051817	86.19	50	39.75	83.72	50	39.32	7039078	11102112	85.29	51	35.94	40.01	51	35.57
UMB17_09	UMB17	non-recurrer	0.046	1	13.995	1	370239	0.122432	2686.48	0.000266808	458.877	50297.9	0.0256247	2578.38	0.000418819	61.1832	444132	0.146867	11655.9	0.00115761	61232	0.0311952	20095.2	0.00326416	3024040	3540421	21.61	47	39.27	21.24	47	39.12	10068982	10068982	30.84	46	39.17	29.42	46	38.55	1962867	5472366	87.9	51	39.71	86.21	50	39.25	6156309	24928477	93.61	49	35.89	43.82	48	35.47
UMB19_07	UMB19	healthy	0.058	1	2.57	1	101803	0.021143	7077.94	0.000315572	66.9991	47705.4	0.0475335	9340.26	0.00152347	31.2008	140842	0.0292508	24920.4	0.00111108	58644.3	0.058433	44504.4	0.00725902	4814975	6039908	25.87	46	39.18	25.55	46	39.28	22428930	22428930	54.45	47	39.17	51.52	47	38.48	1003616	2020099	79.4	49	39.71	77.01	49	39.36	6130904	10503448	83.11	50	35.85	36.17	50	35.54
UMB29_05	UMB29	healthy	0.028	1	7.675	1	91669.3	0.0611168	1234.98	0.00011336	539.14	34784.2	0.0180198	1483.49	0.000224173	80.3834	126230	0.0841586	7708.67	0.000707584	58409.6	0.0302588	11456.5	0.00173122	1499905	1697234	10.63	50	39.22	10.5	50	39.2	10894353	10894353	25.46	49	39.17	24.04	49	38.28	1930337	3284649	88.96	53	39.57	87.6	54	39.09	6617616	10154632	90.56	52	35.82	40.08	52	35.49
UMB22_07	UMB22	recurrer	0.051	2	2.363	2	48907.2	0.0157438	2323.44	0.000269962	58.3186	44799.6	0.0235117	7138.33	0.000830763	28.3013	81851.6	0.026349	20293.8	0.00235795	55533.9	0.0291452	24958.3	0.00290466	3106442	3821143	16.5	45	39.18	16.63	45	39.33	8606539	8606539	28.54	47	38.74	27.53	47	38.05	1905421	3720909	83.36	49	39.7	81.34	49	39.4	8592501	20888543	85.53	48	35.9	42.31	47	35.56
UMB02_03	UMB02	healthy	0	0	1.14	1	25671.3	0.00875519	612.19	5.3422e-05	163.887	38745.4	0.0181316	2507.34	0.000356867	50.8078	63807.4	0.0217615	8110.03	0.000707712	50495.7	0.0236304	17024.5	0.00242308	2932124	3413107	16.01	49	39.27	15.58	49	39.25	11459512	11459512	33.24	53	38.81	31.77	53	37.76	2136897	4716826	87.01	51	39.63	85.82	51	39.24	7025972	13736198	90.19	50	35.89	37.41	49	35.46
UMB24_07	UMB24	recurrer	0.052	1	3.903	1	60807.6	0.0370838	2568.46	0.000313765	118.19	42985.1	0.109089	6890.68	0.0032229	33.848	80165.9	0.0488896	10260.8	0.00125347	47360.4	0.120192	12231.7	0.00572101	1639735	1948215	9.01	47	39.14	9.05	47	39.28	8185929	8185929	29.3	47	39.02	28.01	47	38.54	394038	1019868	83.05	53	39.71	78.5	53	39.29	2138037	4885875	84.02	52	35.91	37.48	52	35.56
UMB03_01	UMB03	healthy	0.676	1	37.926	1	2.15774e+06	0.306049	49413.8	0.00298007	102.699	17143.2	0.00351231	995.1	0.000137791	25.4901	2.37944e+06	0.337494	103954	0.00626929	45363.5	0.00929411	27760.2	0.00384394	7050303	8226620	34.1	48	39.27	33.54	48	39.29	16581432	16581432	36.61	46	39.28	35.57	46	38.67	4880890	13253001	79.85	49	39.61	78.43	49	39.26	7221792	92275904	93	49	35.91	43.58	49	35.56
UMB27_00	UMB27	healthy	0.396	3	36.318	2	1.00094e+06	0.24093	10883.4	0.00156412	154.036	14151.6	0.00146191	531.64	5.94813e-05	24.5776	1.12916e+06	0.271792	21731.5	0.00312316	44984.6	0.00464706	21579.9	0.00241442	4154485	4878172	27.47	49	39.26	27.25	49	39.12	6958185	6958185	24.56	47	39.15	23.62	47	38.7	9680214	20046525	83.23	49	39.55	80.79	49	39.31	8937936	154981926	94.4	49	35.83	53.49	48	35.51
UMB25_06	UMB25	non-recurrer	0.129	2	15.402	2	753297	0.102868	9766.39	0.000542544	189.602	38888.2	0.0674377	9976.71	0.00267601	25.2009	878640	0.119984	48576.9	0.00269855	44521.4	0.0772066	25135.8	0.00674205	7322977	8756372	30.31	47	39.04	29.95	47	39.38	18001110	18001110	41.38	47	39.35	40.75	47	38.98	576653	1176102	80.11	53	39.69	77.41	52	39.37	3728207	6587697	84.43	51	35.89	37.78	51	35.53
UMB31_03	UMB31	healthy	0.054	1	16.135	1	436917	0.151974	5353.91	0.000314196	483.693	26431.7	0.0103357	3032.58	0.000353563	29.2331	508792	0.176975	38097.2	0.00223575	41523.6	0.0162372	24997.5	0.00291442	2874940	3331494	18.82	47	38.96	18.79	47	38.99	17040045	17040045	37.14	47	39.35	36.67	47	38.95	2557310	5318223	84.48	50	39.79	82.58	50	39.43	8577187	29961269	86.38	50	35.92	43.88	49	35.56
UMB18_04	UMB18	recurrer	0.045	1	17.279	2	423443	0.127227	2958.07	0.000265573	479.066	24822.6	0.0104727	2845.56	0.000339026	30.8907	534414	0.160569	15312	0.0013747	40889.1	0.0172513	30189.6	0.00359685	3328247	3927992	24.99	50	39.26	24.87	50	39.22	11138442	11138442	26.27	48	39.37	25.58	48	38.75	2370207	4889946	78.72	52	39.73	76.19	51	39.43	8393331	28763415	84.6	51	35.89	39.51	51	35.56
UMB26_05	UMB26	healthy	2.171	2	44.107	2	5.73863e+06	0.309533	121138	0.00959671	32.2541	31773.3	0.0354874	1803.61	0.00352813	10.0584	6.31339e+06	0.340535	201053	0.0159277	39571.3	0.0441969	4205.96	0.00822749	18539645	21106870	29.08	49	39.3	27.97	49	39.3	12622854	12622854	27.23	49	39.07	25.89	49	38.42	895340	2168024	74.87	52	39.6	72.01	51	39.22	511208	85637626	89.12	51	35.95	46.04	51	35.48
UMB10_12	UMB10	non-recurrer	0.201	1	17.82	1	914192	0.172948	14694.9	0.00134847	128.255	28893.9	0.0137963	2695.56	0.000269198	51.2495	1.07802e+06	0.203941	35551.3	0.00326235	38816.4	0.0185341	27236.8	0.00272006	5285939	6218970	23.09	49	39.28	22.93	49	39.27	10897454	10897454	27.91	52	38.79	26.69	52	37.76	2094323	3487468	81.12	53	39.52	79.38	53	38.95	10013287	24389536	88.44	52	35.88	37.01	52	35.49
UMB28_06	UMB28	healthy	2.389	2	46.804	3	4.0731e+06	0.324248	100199	0.0106367	30.484	26414.7	0.0163594	2645.42	0.000239961	68.1755	4.54131e+06	0.361521	201186	0.0213571	37645.7	0.0233151	34960.9	0.00317123	12561667	13995466	38.27	49	39.33	37.25	49	39.28	9420105	9420105	34.02	47	39.35	33.47	47	39.1	1614648	15273946	72.74	49	39.58	71.22	49	39.31	11024392	84723677	89.41	48	35.82	48.24	47	35.39
UMB11_03	UMB11	recurrer	0.367	1	41.525	1	5.50391e+06	0.344125	28681.5	0.00203713	168.927	23803	0.00662843	1714.03	0.000211559	31.3314	6.06139e+06	0.37898	94256	0.00669461	37055.2	0.0103188	19684.9	0.00242967	15993928	18370729	35.57	50	39.12	35.53	50	39.11	14079396	14079396	23.01	47	38.41	22.54	47	37.72	3591045	8206105	84.9	52	39.49	82.46	52	39.07	8101902	65817181	93.66	50	35.85	49.01	50	35.55
UMB12_09	UMB12	recurrer	0.306	2	45.465	3	1.14818e+06	0.277762	14291.8	0.00194645	142.702	30100.4	0.0458862	1803.61	0.00352813	13.0058	1.26194e+06	0.305283	30804.4	0.00419535	36165.9	0.0551326	4205.96	0.00822749	4133673	4833116	27.36	48	39.19	27.33	48	39.24	7342508	7342508	33.29	49	38.83	31.83	49	38.1	655980	21372704	70.71	50	39.71	68.88	50	39.29	511208	85637626	89.12	51	35.95	46.04	51	35.48
UMB28_07	UMB28	healthy	0.073	1	13.971	1	325481	0.110585	3396.03	0.000344286	321.2	3205.99	0.000428058	67.76	1.32377e-05	32.3362	388843	0.132112	12224.5	0.00123931	31484.1	0.0042037	17193.5	0.00335896	2943275	3415292	29.49	47	39.18	29.05	47	39.12	9863974	9863974	48.29	46	39.39	47.28	46	38.77	7489622	28415415	73.61	47	39.79	71.16	46	39.46	5118698	146530796	88.1	45	35.81	45.52	45	35.53
UMB07_12	UMB07	healthy	0.029	1	10.041	1	181152	0.103225	2567.55	0.000191561	538.861	25101.2	0.0321332	4486.39	0.000900286	35.6922	231207	0.131747	30235.9	0.00225586	30811.8	0.0394436	15682.2	0.00314697	1754928	2001673	12.67	50	39.22	12.49	50	39.2	13403280	13403280	19.3	47	38.38	18.9	47	37.76	781160	1617799	77.71	51	39.7	74.66	51	39.34	4983293	9141413	82.75	49	35.88	33.14	48	35.53
UMB21_06	UMB21	healthy	0	0	5.441	1	141766	0.0556523	876.64	5.21019e-05	1068.14	10354.6	0.00245213	167.37	1.64064e-05	149.462	223880	0.0878872	5639.15	0.000335155	30485.7	0.0072195	22860.6	0.00224091	2547350	2910651	22.23	48	39.12	22.06	48	39.08	16825505	16825505	35.81	48	38.97	33.96	48	38.4	4222690	6336494	87.31	50	39.67	85.46	49	39.15	10201494	37102487	93.11	47	35.78	42.19	47	35.43
UMB09_06	UMB09	healthy	0.11	2	9.267	2	74336.3	0.0650619	7222.12	0.000552117	117.841	689	7.572e-05	31.56	3.56152e-06	21.2606	94781.7	0.0829564	24215.2	0.0018512	29087.5	0.00319668	22332.3	0.00252018	1142548	1392325	6.49	48	39.2	6.44	48	39.18	13080788	13080788	32.82	52	38.83	31.34	52	37.71	9099313	18306701	78.81	52	39.71	77.99	52	39.3	8861393	97548562	90.54	51	35.92	50.05	50	35.44
UMB08_03	UMB08	recurrer	0.319	1	39.836	1	2.17312e+06	0.363036	21095.8	0.00201634	180.048	25772.6	0.0385904	5696.25	0.00168402	22.9157	2.3683e+06	0.395642	66536.4	0.00635955	28603.8	0.0428296	11526.6	0.00340767	5985956	6905842	33.82	47	39.25	33.83	47	39.21	10462434	10462434	26.93	43	38.17	25.34	43	37.65	667850	4042376	84.95	50	39.54	83.67	50	39.29	3382538	23095690	93.52	48	35.85	51.56	48	35.57
UMB29_03	UMB29	healthy	0.036	1	9.901	2	143826	0.0796779	3335.09	0.000213909	372.485	19393.5	0.0204419	3635.46	0.000546799	37.3847	192189	0.10647	14974.2	0.000960429	27522.7	0.0290106	29125.2	0.00438063	1805094	2064480	14.31	49	39.17	14.12	49	39.21	15591171	15591171	27.57	49	39.17	26.15	49	38.4	948711	1766350	72.87	52	39.56	69.43	52	39.25	6648618	10833528	81.06	51	35.84	31.53	51	35.53
UMB18_09.1	UMB18	recurrer	0.037	1	15.272	1	595096	0.124755	2724.84	0.000174248	715.963	8418.28	0.00331191	1131.07	0.000106649	31.0544	734402	0.153959	16052.3	0.00102651	26776.4	0.0105343	43209.9	0.00407426	4770117	5563697	28.71	48	39.22	28.78	48	39.18	15637730	15637730	32.04	47	39.18	31.3	47	38.75	2541821	4156092	69.26	49	39.69	67.4	49	39.38	10605575	26030200	79.61	48	35.82	30.41	47	35.51
UMB08_06	UMB08	recurrer	0.016	1	0.436	1	25859.7	0.00364795	864.23	9.33914e-05	39.0609	17226.4	0.0218585	1278.22	0.000475876	45.9332	78936.3	0.0111353	10897.1	0.00117758	24802	0.0314713	7768.66	0.00289224	7088839	8264990	29.38	43	39.09	29.09	43	39.08	9253849	9253849	32.8	45	39.07	31.65	45	38.74	788084	1975542	86.53	49	39.62	85.95	49	39.21	2686035	6041083	88.97	48	35.85	31.31	48	35.43
UMB28_05	UMB28	healthy	1.95	2	33.83	3	2.67989e+06	0.219228	128690	0.00805532	27.2153	8786.64	0.00210668	3019.89	0.00171502	1.22837	3.01911e+06	0.246978	229006	0.0143346	24021.8	0.00575945	6107.51	0.00346851	12224190	14462002	27.29	50	39.19	26.98	50	39.18	15975807	15975807	34.03	51	38.89	32.38	51	38.46	4170853	13048144	80.2	51	39.55	78.42	51	39.2	1760844	3485652	85.79	47	35.86	34.48	47	35.38
UMB10_08	UMB10	non-recurrer	0.043	1	3.415	2	70054.8	0.0225645	3213.4	0.000228804	98.6195	14383.6	0.00786147	2106.51	0.000233171	33.7155	112620	0.0362747	23133.1	0.00164715	23782.8	0.0129987	28565.1	0.00316189	3104640	3798253	11.01	46	39.1	11.07	46	39.35	14044335	14044335	28.29	46	39.39	27.58	46	38.85	1829628	3428853	81.24	51	39.71	78.1	50	39.37	9034195	20538107	85.07	50	35.86	40.68	50	35.56
UMB17_10	UMB17	non-recurrer	0.123	1	22.313	1	460554	0.191001	11628.1	0.000761518	250.816	20199.3	0.0381066	4261.35	0.00117622	32.3975	522435	0.216664	33500.8	0.00219395	23305.6	0.0439667	11949.1	0.0032982	2411267	2871565	20.94	48	39.15	20.79	48	39.26	15269618	15269618	40.06	49	38.87	38.45	49	37.78	530074	1334706	76.88	50	39.59	74.62	50	39.01	3622926	7999672	88.28	50	35.91	34.61	50	35.51
UMB02_10	UMB02	healthy	1.097	1	50.416	2	4.87571e+06	0.355704	88243.7	0.00721718	49.2858	15711.1	0.00956377	15088.7	0.00156977	6.09244	5.34134e+06	0.389674	141130	0.0115426	23009.6	0.0140066	42718.6	0.0044443	13707208	16218418	35.69	48	39.2	35.24	48	39.25	12226900	12226900	27.66	50	38.87	26.39	50	37.79	1642770	4026345	81.01	50	39.61	78.14	50	39.21	9612002	57114356	88.66	50	35.92	43.88	50	35.41
UMB26_03	UMB26	healthy	1.586	1	49.164	2	3.2876e+07	0.350263	106470	0.00858361	40.806	18241.4	0.0303261	5771.91	0.000713906	42.4792	3.60157e+07	0.383714	239164	0.0192815	22252.2	0.0369941	28570.9	0.00353382	93860893	108879706	32.14	49	39.15	31.19	49	39.1	12403814	12403814	19.33	46	38.21	17.88	46	37.55	601507	1773746	73.83	51	39.6	70.07	51	39.16	8084976	50101376	87.97	50	35.88	42.25	50	35.35
UMB22_09	UMB22	recurrer	0	0	2.679	2	77684.7	0.0164702	545.8	6.643e-05	247.933	14869.3	0.00505892	555.41	8.00591e-05	63.1898	162746	0.0345043	14808.3	0.00180234	22054.5	0.00750351	9577.14	0.00138049	4716690	5695614	25	45	39.33	24.5	45	39.33	8216173	8216173	29.64	47	38.48	28.57	47	38.15	2939225	7237419	91.33	51	39.66	89.85	51	39.23	6937500	32155606	93.88	51	35.93	48.83	50	35.51
UMB13_00	UMB13	healthy	0	0	0.431	1	15733.3	0.00380094	317.05	3.0986e-05	122.666	937.01	0.000176755	14.98	3.00849e-06	58.7522	72779	0.0175823	2281.17	0.000222944	17112.1	0.00322799	10307.3	0.00207006	4139321	4861238	15.51	50	39.35	15.29	50	39.2	10232032	10232032	28.28	49	39.15	26.89	49	38.38	5301168	20147668	86.07	51	39.6	86.02	51	39.36	4979246	52511148	91.39	48	35.9	41	48	35.49
UMB28_03	UMB28	healthy	0	0	6.02	2	279382	0.0807048	3100.94	0.000261916	308.132	708.76	0.000152187	39.18	7.70779e-06	19.7446	722829	0.208803	73394	0.00619911	15922	0.00341881	15036.1	0.00295802	3461779	3865012	27.81	50	39.03	28	50	39.16	11839446	11839446	26.3	49	39.32	25.73	49	38.98	4657164	17058355	82.1	53	39.69	80.69	52	39.47	5083171	81713786	87.96	50	35.9	48.75	49	35.56
UMB01_01	UMB01	healthy	0.151	1	8.575	1	292072	0.0703835	9781.85	0.000852298	82.5808	11665.2	0.0104918	2693.08	0.000288833	36.325	382534	0.0921827	27860.7	0.00242752	15876.5	0.0142795	22936.9	0.00245999	4149731	4737621	12.75	49	39.23	12.44	49	39.15	11477035	11477035	27.36	49	39.07	25.98	49	38.48	1111839	2061107	81.57	52	39.57	79.68	51	38.95	9324007	14772026	90.26	50	35.86	43.9	49	35.42
UMB08_02	UMB08	recurrer	0.195	1	39.51	1	5.05984e+06	0.355811	17214.9	0.00122838	289.66	11736.3	0.0931027	3797.17	0.00620778	14.9977	5.35468e+06	0.376545	63756.9	0.00454941	14358.4	0.113903	7526.9	0.0123053	14220585	16228396	39.56	46	39.26	39.1	46	39.11	14014343	14014343	31.04	43	38.26	28.91	43	37.59	126058	1366976	70.6	52	39.62	67.38	51	39.25	611679	4637605	86.55	52	35.98	34.15	51	35.51
UMB12_01.2	UMB12	recurrer	0.337	1	36.093	1	4.05751e+06	0.328982	37499.6	0.00190821	172.403	9507.89	0.0296597	3019.89	0.00171502	17.294	4.21905e+06	0.34208	98550.6	0.00501487	10884.8	0.033955	6107.51	0.00346851	12333536	14674386	37.27	48	39.34	37.02	48	39.18	19651697	19651697	36.34	45	38.67	33.67	45	37.99	320566	860099	82.97	47	39.7	80.22	47	39.14	1760844	3485652	85.79	47	35.86	34.48	47	35.38
UMB07_09	UMB07	healthy	0.086	1	21.388	1	363387	0.185959	5350.63	0.000596557	311.721	4451.25	0.00200923	686.06	6.46902e-05	31.0593	422915	0.216422	24112.9	0.00268842	10403.9	0.00469615	15865.3	0.00149597	1954118	2306669	15.33	49	39.17	15.23	49	39.26	8969181	8969181	24.59	52	38.63	23.6	52	37.94	2215398	3527436	82.24	46	39.6	80.68	46	39.02	10605314	27398657	90.44	47	35.84	44.12	46	35.42
UMB07_03	UMB07	healthy	0.042	1	18.016	1	763974	0.169933	3096.33	0.000266273	638.192	4977.79	0.00397515	1197.6	0.000127574	31.1595	836947	0.186165	29628.8	0.00254796	9811.76	0.00783545	26868	0.00286212	4495734	5248666	23.52	48	39.26	23.39	48	39.16	11628420	11628420	18.17	46	38.29	16.74	46	37.52	1252227	2298480	77.96	50	39.72	74.89	50	39.38	9387465	14985984	84.25	49	35.88	37.26	48	35.52
UMB11_11	UMB11	recurrer	1.088	1	40.295	2	4.52345e+06	0.310334	82112.7	0.006121	50.6999	5265.27	0.0107689	3797.17	0.00620778	1.73474	4.97077e+06	0.341023	174576	0.0130135	8499.86	0.0173845	7526.9	0.0123053	14576079	17196674	28.65	49	39.28	27.44	49	39.24	13414924	13414924	21.49	46	38.39	20.97	46	37.75	488933	1207866	75.47	51	39.56	71.68	51	39.19	611679	4637605	86.55	52	35.98	34.15	51	35.51
UMB23_07	UMB23	recurrer	0.012	1	4.995	1	75158.7	0.0487484	1555.79	9.91431e-05	491.697	5759.33	0.69827	208.39	0.0319225	21.8739	111446	0.0722848	26458	0.00168604	6189.17	0.750384	301.18	0.0461366	1541767	1847580	16.26	47	39.25	16.33	47	39.17	15692373	15692373	36.26	46	38.26	33.47	46	37.59	8248	205604	84.72	54	39.22	88.35	54	39.2	6528	616305	86.03	53	35.94	18.93	53	35.56
UMB08_12	UMB08	recurrer	0.42	2	17.242	3	563394	0.127186	25449.2	0.00238785	53.264	4023.53	0.0907263	1147.76	0.00314407	28.8563	615000	0.138836	51936.4	0.00487309	4453.22	0.100415	1752.62	0.00480098	4429675	5458884	25.9	44	39.18	25.85	44	39.21	10657787	10657787	41.66	46	38.42	40.69	46	38.17	44348	129071	70.52	47	39.55	66.09	46	38.82	365055	1101174	84.45	45	35.83	23.76	45	35.34
UMB09_09	UMB09	healthy	0.078	2	8.442	2	160131	0.0598491	3394.84	0.000369279	162.07	1553.35	0.00279307	465.31	9.59943e-05	29.0962	206606	0.0772193	12788.5	0.00139109	4212.86	0.00757512	11434.7	0.00235901	2675578	3113254	10.03	47	39.28	9.77	47	39.13	9193165	9193165	24.82	49	39.13	23.7	49	38.48	556144	1055483	66.02	51	39.49	63.41	51	38.93	4847269	7823882	86.72	50	35.85	29.56	50	35.44
UMB24_06	UMB24	recurrer	0.062	1	8.578	1	160319	0.0938536	5450.01	0.000372008	252.289	1614.54	0.0029508	525.16	0.000150937	19.5499	196918	0.115279	21307.6	0.00145442	4157.92	0.00759918	11889.5	0.00341717	1708186	1977530	13.15	48	39.14	13.09	48	39.26	14650260	14650260	34.36	47	39.4	33.56	47	38.77	547154	2069363	78.9	52	39.65	76.26	52	39.43	3479343	10651574	82.7	51	35.92	35.89	50	35.57
UMB12_08	UMB12	recurrer	0.088	1	37.147	2	511722	0.188477	3630.63	0.00047565	396.251	755.96	0.00147963	44.59	6.16476e-05	24.0014	594349	0.21891	18987.5	0.00248755	3978.59	0.00778723	4353.92	0.00601948	2715044	3193844	17.81	48	39.35	17.48	48	39.27	7632991	7632991	17.61	45	38.22	16.43	45	37.65	510912	12768680	71.44	52	39.73	69.64	53	39.47	723305	57958767	85.64	52	35.93	43.84	52	35.57
UMB10_07	UMB10	non-recurrer	0	0	8.239	2	126978	0.0609546	744.12	9.14144e-05	666.795	1753.5	0.178837	324.28	0.00999384	17.8948	193622	0.0929462	8233.31	0.00101145	3891.19	0.396858	786.95	0.0242527	2083162	2485031	21.1	49	39.27	20.88	49	39.25	8140078	8140078	21.35	47	39.14	20.43	47	38.51	9805	477687	85.16	54	39.67	82.06	53	39.23	32448	2452958	91.02	53	35.94	28.95	53	35.47
UMB19_03	UMB19	healthy	0.029	1	7.796	1	116623	0.0701937	1288.02	0.000202938	345.888	2972.46	0.475898	425.94	0.0224949	21.1559	156182	0.0940036	6886.31	0.00108499	3353.45	0.536896	582.94	0.0307864	1661444	1957987	13.36	47	39.35	12.99	47	39.32	6346873	6346873	25.49	49	38.27	24.18	49	37.55	6246	166237	89.66	52	39.77	87.21	52	39.35	18935	742875	90.47	49	35.86	23.08	49	35.53
UMB01_12	UMB01	healthy	0.075	1	26.046	2	1.71101e+06	0.202932	3978.57	0.000419036	484.283	373.87	0.00106669	86.39	3.49005e-05	30.5637	2.01015e+06	0.238412	14261.4	0.00150206	3248.93	0.00926952	13948.3	0.00563495	8431424	9816059	31.32	50	39.28	31.32	50	39.22	9494569	9494569	24.01	49	39.13	22.93	49	38.5	350496	975842	73.41	53	39.63	70.26	53	39.3	2475323	5383164	81.45	52	35.9	32.92	51	35.55
UMB08_05	UMB08	recurrer	0.1	2	20.662	2	837774	0.159924	7490.39	0.000477643	334.819	1281.94	0.415002	287.52	0.0412452	10.0618	943887	0.18018	25369.9	0.00161777	1956.56	0.633396	385.6	0.0553149	5238583	6152089	32.97	45	39.31	32.4	45	39.2	15682000	15682000	51.07	43	39.32	50.15	43	38.88	3089	378105	79.22	54	39.31	78.47	53	38.64	6971	1797970	79.06	53	35.91	13.18	53	35.44
UMB21_08	UMB21	healthy	0.022	1	4.766	1	116746	0.0365409	1876.83	0.000114248	319.838	623.72	0.206461	50.52	0.00329228	62.7108	172740	0.0540669	12652.5	0.000770195	1158.21	0.383386	116.52	0.00759335	3194939	3828090	22.9	46	39.28	22.88	46	39.25	16427655	16427655	38.52	47	39.15	36.28	47	38.43	3021	293767	86.33	50	39.74	80.24	50	39.42	15345	1516564	90.58	49	35.85	21.06	49	35.5
UMB20_09	UMB20	recurrer	0	0	5.18	3	200370	0.0326465	1471.26	8.3772e-05	389.706	756.07	0.265754	109.97	0.00744852	35.6787	315861	0.0514637	35660.8	0.00203049	899.42	0.316141	569.09	0.0385458	6137562	7274756	21.1	48	39.31	20.64	48	39.28	17562671	17562671	26.51	48	39.34	25.87	48	38.99	2845	696083	79.3	53	39.71	76.56	52	39.26	14764	3358075	89.54	51	35.85	22.39	51	35.48
UMB01_11	UMB01	healthy	0.091	2	6.671	2	237442	0.0471018	7465.74	0.000468811	100.471	246	0.170124	132.52	0.0217068	7.83738	302611	0.0600296	48386.2	0.00303842	879	0.607884	478.61	0.0783964	5041037	6077713	12.74	49	39.14	12.69	49	39.29	15924823	15924823	19.79	47	38.24	18.38	47	37.65	1446	154228	77.59	52	39.36	74.9	51	38.98	6105	693110	85.48	52	35.87	20.9	53	35.51
UMB11_08	UMB11	recurrer	0.285	1	29.101	1	2.35963e+06	0.25016	18979.8	0.00159475	156.865	543	0.288217	190.16	0.0143139	20.1354	2.68214e+06	0.284352	70122	0.00589192	792.14	0.420456	329.16	0.0247768	9432473	10974183	27.96	48	39.29	27.24	48	39.26	11901394	11901394	22.67	46	38.42	22.16	46	37.7	1884	811238	75	55	39.53	72.24	55	39.33	13285	2742802	88.27	53	35.89	20.61	52	35.56
UMB29_04	UMB29	healthy	0.528	2	36.74	3	2.37827e+06	0.28104	40046.9	0.00296325	94.8416	78.36	0.0666894	10.73	0.00123262	54.1035	2.70614e+06	0.319784	105498	0.00780627	317	0.269787	61.73	0.00709133	8462389	10018576	27.67	49	39.08	26.86	49	39.06	13514515	13514515	17.38	46	38.26	16.09	46	37.58	1175	734882	75.91	56	39.57	74.89	56	39.38	8705	2706613	84.96	54	35.89	21.15	54	35.56
UMB14_01	UMB14	healthy	0.196	1	16.338	1	194231	0.128891	15263.1	0.00113699	113.361	48.85	0.0166156	29.63	0.00180572	9.20169	230709	0.153097	36077.4	0.00268752	255	0.0867347	105.6	0.00643549	1506947	1833869	15.44	46	39.3	15.17	46	39.24	13424085	13424085	39.61	47	38.83	38.37	47	37.92	2940	388002	57.59	50	39.45	58.91	50	39.09	16409	814388	81.09	50	35.91	21.5	49	35.39
UMB13_09	UMB13	healthy	0.028	1	0	0	5	0.454545	1870.9	0.000203679	2231.67	194.93	0.264491	36.78	0.00637988	41.4571	0	0	18915.4	0.00205926	219.55	0.297897	59.28	0.0102827	11	18	9.09	53	39.36	9.09	51	40	9185528	9185528	18.68	46	38.27	17.28	46	37.64	737	185088	67.44	51	39.84	59.43	49	39.5	5765	700886	71.31	49	35.84	9.57	49	35.54
UMB26_04	UMB26	healthy	3.656	2	55.716	2	6.03192e+06	0.371897	147515	0.0156794	23.7188	70.67	0.0787848	14352.9	0.00159614	49.3595	6.61667e+06	0.40795	306753	0.0326048	90.67	0.101081	40083.2	0.00445751	16219330	18974328	34.94	49	39.17	34.31	49	39.22	9408200	9408200	19.61	46	38.28	18.07	46	37.55	897	79097	60.76	51	39.38	53.18	50	39.07	8992270	53618170	88.82	50	35.89	43.31	50	35.41
UMB01_09	UMB01	healthy	0.08	2	19.296	2	217230	0.136006	6262.78	0.00043977	309.267	18	0.0249307	9.62	0.00116507	21.3985	249718	0.156347	49783.8	0.0034958	26	0.0360111	32.62	0.00395059	1597201	1877829	10.28	50	39.23	10.15	50	39.2	14241021	14241021	20.03	49	38.39	19.73	49	37.65	722	211258	44.88	53	39.48	44.88	53	39.11	8257	427081	75.08	52	35.86	18.06	52	35.38
UMB29_10	UMB29	healthy	0	0	0.655	1	4079.8	0.00477112	396.58	2.88494e-05	165.38	0		0			14161.6	0.0165612	6269.36	0.000456068	0		0		855104	1054553	6.07	46	39.19	6.04	46	39.17	13746546	13746546	30.89	50	38.82	29.45	50	37.88
UMB25_10	UMB25	non-recurrer	0	0	1.464	1	19489.7	0.0114992	641.99	3.65515e-05	314.601	0		0			34752.1	0.0205042	15234.6	0.000867379	0		0		1694879	2024044	15.34	45	39.04	15.35	45	39.2	17563963	17563963	43.69	47	39.38	42.62	46	38.82
UMB17_04	UMB17	non-recurrer	0	0	4.172	1	65619.6	0.0354002	634.11	6.3457e-05	557.861	0		0			110153	0.0594251	8509.56	0.000851574	0		0		1853650	2191434	20.93	44	39.18	20.88	44	39.22	9992748	9992748	37.58	44	39.28	36.87	44	38.86
UMB13_03	UMB13	healthy	0	0	11.346	1	333580	0.11819	988.09	0.000176892	668.146	0		0			381916	0.135316	9035.56	0.00161758	0		0		2822409	3297725	17.27	47	39.28	17.17	47	39.19	5585838	5585838	14.08	45	38.27	13.6	45	37.49
UMB12_06	UMB12	recurrer	0.012	1	2.212	2	34203.2	0.0103174	1280.33	6.5609e-05	157.256	0		0			69958.6	0.021103	10277	0.000526633	0		0		3315099	3973938	20.97	45	39.38	20.98	45	39.25	19514561	19514561	43.28	46	39.19	41.04	46	38.49
UMB19_08	UMB19	healthy	0.014	1	3.785	1	66770.3	0.0311894	1370.22	9.5024e-05	328.227	0		0			109726	0.0512549	17806.4	0.00123486	0		0		2140800	2575269	21.52	46	39.13	21.6	46	39.25	14419725	14419725	46.65	49	38.75	45.73	49	37.82
UMB27_11	UMB27	healthy	0.015	1	2.846	1	33251.4	0.0287564	1016.27	9.50721e-05	302.469	0		0			50663.7	0.0438149	6896.17	0.000645137	0		0		1156312	1367953	9.94	47	39.36	9.88	47	39.29	10689468	10689468	27.16	47	39.17	25.75	47	38.52
UMB20_11	UMB20	recurrer	0.018	1	3.116	2	24763	0.0240485	1970.85	0.00013975	172.082	0		0			37190.4	0.0361173	16831.1	0.00119347	0		0		1029709	1258281	5.73	48	39.15	5.61	48	39.2	14102650	14102650	25.66	48	39.37	24.91	48	38.75
UMB23_10.1	UMB23	recurrer	0.021	1	6.197	1	67389.2	0.0605432	1536.04	0.000134497	450.146	0		0			93063.5	0.0836093	14648.8	0.00128266	0		0		1113076	1357334	16.32	47	39.2	16.16	47	39.28	11420636	11420636	45.92	47	39.37	44.96	47	38.93
UMB27_08	UMB27	healthy	0.021	1	4.65	1	272716	0.0452673	1450.83	0.000128745	351.605	0		0			390450	0.0648096	9594.87	0.000851435	0		0		6024569	7200649	27.81	47	39.35	27.72	47	39.25	11269054	11269054	27.62	47	39.15	26.28	47	38.53
UMB15_01	UMB15	recurrer	0.023	1	17.566	1	464357	0.140069	2074.48	0.00012508	1119.83	0		0			562829	0.169772	27879.2	0.00168097	0		0		3315216	3935858	26.21	46	39.37	26.15	46	39.12	16585165	16585165	32.89	44	38.24	30.56	44	37.63
UMB24_11	UMB24	recurrer	0.027	1	10.012	1	85948.4	0.0926118	1917.48	0.000147705	627.007	0		0			106770	0.115047	12040.4	0.000927477	0		0		928050	1138359	13.63	47	39.14	13.51	47	39.25	12981847	12981847	36.93	46	39.4	35.92	46	38.75
UMB25_09	UMB25	non-recurrer	0.028	1	11.384	2	575805	0.0863305	2175.51	0.000138589	622.924	0		0			713940	0.107041	15067.6	0.000959872	0		0		6669773	7788955	33.83	45	39.38	33.08	45	39.17	15697561	15697561	38.41	45	39.19	36.24	45	38.51
UMB27_09	UMB27	healthy	0.029	1	5.984	1	111860	0.0608322	2090.14	0.000217613	279.543	0		0			147545	0.0802389	18048.4	0.00187909	0		0		1838823	2163165	15.01	47	39.31	14.65	47	39.23	9604854	9604854	25.69	50	38.87	24.53	50	37.91
UMB07_01	UMB07	healthy	0.031	1	4.179	1	46646.5	0.0390421	3495.5	0.000183207	213.103	0		0			63932	0.0535097	20741.3	0.0010871	0		0		1194774	1456580	10.23	48	39.35	10.16	48	39.2	19079489	19079489	29.6	48	39.13	28.17	48	38.51
UMB29_11	UMB29	healthy	0.035	1	2.743	1	61974.4	0.0209945	3370.35	0.000167972	124.988	0		0			99045	0.0335526	18021.3	0.000898147	0		0		2951935	3607984	9.41	48	39.29	9.34	48	39.21	20064996	20064996	31.47	48	39.09	29.5	48	38.47
UMB27_10	UMB27	healthy	0.038	1	1.275	1	65872.5	0.0125252	3425.31	0.000274064	45.7016	0		0			113333	0.0215495	22185.5	0.00177509	0		0		5259210	6224970	12.65	47	39.07	12.64	47	39.13	12498201	12498201	27.82	50	38.33	27.29	50	38.06
UMB24_08	UMB24	recurrer	0.043	1	0	0	12.78	0.456429	5101.86	0.000259402	1759.54	0		0			14.35	0.5125	39454.7	0.00200606	0		0		28	29	17.86	56	39.54	17.86	56	39.5	19667773	19667773	40.28	45	39.37	39.42	45	38.96
UMB31_09	UMB31	healthy	0.051	1	10.651	2	354267	0.102978	4542	0.000285217	361.051	0		0			528190	0.153534	25758.6	0.00161752	0		0		3440219	4040466	23.48	47	39.33	23.16	47	39.31	15924713	15924713	37.56	46	38.84	36.02	46	38.61
UMB04_00	UMB04	non-recurrer	0.053	1	9.206	2	148432	0.095087	6310.96	0.000644994	147.423	0		0			213503	0.136773	30766.8	0.00314444	0		0		1561009	1803495	13.21	51	39.3	12.91	51	39.13	9784528	9784528	35.54	54	38.75	34.07	54	37.82
UMB25_12	UMB25	non-recurrer	0.056	1	13.709	2	145652	0.0960544	3697.61	0.000353102	272.03	0		0			181815	0.119903	20349.1	0.00194323	0		0		1516347	1880434	15.89	48	39.16	15.84	48	39.18	10471793	10471793	34.34	50	38.79	32.85	49	37.87
UMB23_08.1	UMB23	recurrer	0.068	1	7.726	1	61626.5	0.0755785	3947.16	0.000411549	183.644	0		0			80146.2	0.0982911	16988.4	0.00177128	0		0		815397	1014243	10.04	49	39.31	9.84	49	39.36	9590992	9590992	34.48	50	39.37	33.76	50	38.72
UMB03_06	UMB03	healthy	0.068	1	16.211	2	771158	0.120516	7659.65	0.000399407	301.737	0		0			914509	0.142919	43113.8	0.00224814	0		0		6398806	7532819	32.83	46	39.27	32.13	46	39.28	19177532	19177532	46.67	45	39.36	45.76	45	39.03
UMB18_08	UMB18	recurrer	0.069	1	18.365	1	512453	0.147604	8241.86	0.000344308	428.697	0		0			618700	0.178206	32674.6	0.001365	0		0		3471817	4170503	26.96	49	39.23	26.93	49	39.22	23937459	23937459	40.32	48	39.41	39.39	48	38.78
UMB01_04	UMB01	healthy	0.091	1	22.704	1	920980	0.18147	5562.62	0.000574409	315.925	0		0			1.08242e+06	0.213281	23048.4	0.00238003	0		0		5075107	5858186	26.01	48	39.23	25.65	48	39.21	9684081	9684081	23.04	50	37.99	22.91	50	38.47
UMB12_04	UMB12	recurrer	0.094	1	19.929	1	937342	0.174164	8034.93	0.000535511	325.229	0		0			1.01759e+06	0.189074	21693.2	0.00144581	0		0		5381947	6384852	31.24	46	39.26	30.64	46	39.14	15004216	15004216	41.87	46	39.33	40.11	46	38.69
UMB15_04	UMB15	recurrer	0.095	1	18.79	2	1.51254e+06	0.138478	7347.14	0.000607775	227.844	0		0			1.79098e+06	0.16397	26003.9	0.00215111	0		0		10922631	13040388	38.62	46	39.36	38.3	46	39.16	12088589	12088589	42.98	48	38.47	41.93	48	38
UMB19_10	UMB19	healthy	0.099	1	12.797	1	302672	0.105605	6294.57	0.000640704	164.826	0		0			354372	0.123643	25028.5	0.00254757	0		0		2866076	3411005	19.19	48	39.32	19.09	48	39.32	9824455	9824455	36.31	52	38.64	34.9	52	37.95
UMB07_04	UMB07	healthy	0.108	1	4.27	1	169274	0.0401878	10805.3	0.000725352	55.4045	0		0			209459	0.049728	31531	0.00211666	0		0		4212089	4847454	14.93	46	39.29	14.8	46	39.2	14896595	14896595	29.39	49	39.05	28.48	49	38.05
UMB08_01.1	UMB08	recurrer	0.12	1	18.379	1	760202	0.166691	10892.4	0.000459115	363.069	0		0			879297	0.192805	0	0	0		0		4560556	5321072	32.44	45	39.24	32.27	45	39.19	23724805	23724805	50.39	44	39.38	48.46	44	38.86
UMB11_04.1	UMB11	recurrer	0.122	1	29.545	1	785272	0.246526	9365.93	0.000658808	374.2	0		0			879232	0.276024	51631.5	0.00363181	0		0		3185349	3659872	19.56	49	39.22	19.43	49	39.22	14216486	14216486	21.86	46	38.25	20.49	46	37.7
UMB09_12	UMB09	healthy	0.13	1	40.063	3	2.50432e+06	0.30477	12554.7	0.000990138	307.806	0		0			2.78866e+06	0.339374	48933.7	0.00385919	0		0		8217078	9473166	35.12	49	39.1	35.08	49	39.3	12679782	12679782	29.37	43	38.28	28.4	43	37.58
UMB26_09	UMB26	healthy	0.134	1	12.685	1	393775	0.108717	9281.36	0.000831497	130.748	0		0			476501	0.131556	32187.2	0.00288358	0		0		3622028	4451762	16.56	49	39.16	16.45	49	39.24	11162229	11162229	25.05	52	38.77	24	52	37.85
UMB01_00	UMB01	healthy	0.146	2	8.843	2	163761	0.0635745	12109.1	0.000880118	72.2341	0		0			201422	0.0781948	34773.2	0.0025274	0		0		2575895	3043237	10	49	39.32	9.83	49	39.24	13758515	13758515	29.83	52	39	28.89	52	38.08
UMB25_08	UMB25	non-recurrer	0.146	1	16.813	1	167423	0.140088	11629	0.000734535	190.717	0		0			192077	0.160717	31240.2	0.00197326	0		0		1195128	1356723	19.49	48	39.34	19.24	48	39.37	15831779	15831779	31.43	48	39.15	31.1	48	39.02
UMB31_11	UMB31	healthy	0.154	1	27.229	1	490920	0.247849	13959.3	0.00103367	239.775	0		0			535269	0.270239	38814.7	0.00287419	0		0		1980723	2370883	18.55	47	39.15	18.41	47	39.22	13504557	13504557	36.37	48	38.87	35.07	48	37.91
UMB18_00.1	UMB18	recurrer	0.248	1	5.889	2	547289	0.0435828	19321.8	0.00134971	32.2905	0		0			688008	0.0547888	63755.9	0.00445362	0		0		12557462	14959582	18.35	48	39.27	18.48	48	39.31	14315527	14315527	21.84	48	39.43	21.37	48	39.08
UMB03_03	UMB03	healthy	0.258	1	19.439	2	822355	0.148381	19665	0.00106374	139.491	0		0			928527	0.167539	52028.7	0.00281439	0		0		5542170	6477307	32.21	47	39.24	31.61	47	39.19	18486643	18486643	37.45	46	39.47	36.22	46	38.79
UMB28_11	UMB28	healthy	0.261	1	18.508	1	713628	0.144471	16658.7	0.00154146	93.7236	0		0			819423	0.165889	35082.4	0.00324624	0		0		4939590	5768150	38.84	47	39.34	38.45	47	39.31	10807099	10807099	56.22	49	38.9	54.11	49	37.84
UMB25_11	UMB25	non-recurrer	0.269	1	18.698	3	2.15326e+06	0.15079	18391.3	0.00194794	77.41	0		0			2.59108e+06	0.18145	43079.1	0.00456278	0		0		14279908	17003670	24.87	48	38.82	24.82	48	39.28	9441414	9441414	31.97	49	38.58	30.81	49	37.98
UMB12_03	UMB12	recurrer	0.29	1	28.047	1	1.72273e+06	0.250041	12997.5	0.00184151	135.781	0		0			1.79959e+06	0.261197	38319.7	0.0054292	0		0		6889777	7983259	26.75	48	39.34	26.2	48	39.14	7058078	7058078	17	46	38.26	16.34	46	37.54
UMB23_11	UMB23	recurrer	0.318	2	24.545	1	1.22242e+06	0.247563	23654	0.00133658	185.221	0		0			1.37833e+06	0.279137	57753.7	0.00326339	0		0		4937818	5854881	33.86	48	39.17	33.66	48	39.16	17697429	17697429	50.83	47	39.41	49.71	47	38.8
UMB09_01	UMB09	healthy	0.335	2	24.105	3	412601	0.1496	13845	0.0020199	74.0629	0		0			475013	0.172229	32186.9	0.00469588	0		0		2758034	3225357	15.06	49	39.01	15.32	49	39.11	6854286	6854286	26.58	52	38.71	25.59	52	37.97
UMB22_06	UMB22	recurrer	0.371	2	48.438	2	944040	0.342031	22188.5	0.00179621	190.418	0		0			983315	0.356261	44576.5	0.00360857	0		0		2760100	3209878	21.97	47	39.07	22.01	47	39.29	12352956	12352956	36.1	44	38.97	34.66	44	38.64
UMB10_04	UMB10	non-recurrer	0.394	1	14.117	2	3.82917e+06	0.134864	22510.6	0.00215597	62.5538	0		0			6.45466e+06	0.227334	158443	0.0151749	0		0		28392827	32862692	33.4	49	39.3	32.72	49	39.18	10441068	10441068	30.96	46	39.36	30.15	46	38.86
UMB03_02	UMB03	healthy	0.399	1	25.146	1	1.37227e+06	0.202735	21202	0.00190898	106.2	0		0			1.5339e+06	0.226613	47988.7	0.00432078	0		0		6768821	7718458	29.41	46	39.29	28.93	46	39.25	11106484	11106484	36.24	46	39.4	35.6	46	38.74
UMB20_12	UMB20	recurrer	0.443	3	28.047	3	1.3348e+06	0.185262	28300.2	0.00192994	95.9935	0		0			1.4446e+06	0.200501	54212.2	0.00369703	0		0		7204927	8690788	21.33	48	39.19	21.14	48	39.2	14663737	14663737	31.35	47	39.17	29.5	47	38.49
UMB28_10	UMB28	healthy	0.469	2	34.829	2	1.02628e+06	0.234867	27301.8	0.00203994	115.134	0		0			1.16567e+06	0.266766	85410.4	0.0063817	0		0		4369624	5082382	27.65	49	39.3	27.12	49	39.28	13383645	13383645	41.24	47	39.32	40.39	47	39.05
UMB07_07	UMB07	healthy	0.524	1	36.13	1	5.07646e+06	0.344879	30800.4	0.00339854	101.479	0		0			5.36089e+06	0.364202	70932.4	0.00782673	0		0		14719556	17232882	32.94	49	39.24	32.7	49	39.18	9062841	9062841	13.68	46	38.25	12.51	46	37.53
UMB18_12	UMB18	recurrer	0.614	3	53.863	3	5.836e+06	0.349725	46612.8	0.00258337	135.376	0		0			6314023	0.378371	124085	0.006877	0		0		16687375	19070284	33.65	49	39.14	32.98	49	39.05	18043435	18043435	28.84	48	39.35	28.23	48	38.93
UMB04_06	UMB04	non-recurrer	0.626	1	29.375	2	1.41071e+06	0.18478	22142.7	0.00210117	87.9415	0		0			2.35243e+06	0.308131	86527.2	0.00821076	0		0		7634518	8931911	39.9	48	39.34	39.11	48	39.29	10538275	10538275	42.13	47	39.37	41.27	47	38.94
UMB03_11	UMB03	healthy	0.707	2	31.408	2	2.9288e+06	0.20342	57988.9	0.003296	61.7174	0		0			3.23993e+06	0.22503	111469	0.00633572	0		0		14397773	17444960	27.3	48	39.27	26.07	48	39.24	17593712	17593712	41.4	49	39.08	39.9	49	38.74
UMB02_00	UMB02	healthy	0.836	2	34.09	3	2.62314e+06	0.272837	76343.4	0.00419116	65.0981	0		0			2.85255e+06	0.296698	148531	0.00815415	0		0		9614329	12008970	28.85	49	39.27	28	49	39.18	18215340	18215340	41.63	49	39.22	41.07	49	38.76
UMB26_08	UMB26	healthy	1.279	1	30.696	1	3.90301e+06	0.271013	84032.2	0.00731086	37.0699	0		0			4.48056e+06	0.311117	149159	0.012977	0		0		14401551	17455759	31.49	50	39.3	30.24	50	39.22	11494166	11494166	22.53	51	39.01	21.72	51	38.01
UMB27_12	UMB27	healthy	1.284	2	45.502	3	2.98989e+06	0.347729	56277.2	0.00814021	42.7174	0		0			3.22982e+06	0.375633	94211.7	0.0136272	0		0		8598343	10016468	33.27	49	39.3	32.83	49	39.24	6913482	6913482	20.54	49	38.57	19.8	49	38.12
UMB03_05	UMB03	healthy	1.31	1	28.946	1	7.29237e+06	0.229687	66387.2	0.00674465	34.0546	0		0			8.06909e+06	0.254151	109217	0.011096	0		0		31749208	37068714	36.24	47	39.23	35.92	47	39.23	9842942	9842942	39.64	45	39.25	38.29	45	38.69
UMB19_12	UMB19	healthy	1.354	1	28.774	1	2.28857e+06	0.24152	85337.6	0.00851143	28.376	0		0			2.46606e+06	0.260251	141392	0.0141022	0		0		9475706	11197233	32.77	48	39.28	31.76	48	39.17	10026232	10026232	33.55	50	38.23	32.64	50	38.09
UMB24_12	UMB24	recurrer	2.764	3	50.95	3	8.95725e+06	0.360271	143862	0.0116934	30.8096	0		0			9.8393e+06	0.395748	247224	0.020095	0		0		24862561	29044431	35.05	48	39.24	34.09	48	39.2	12302791	12302791	38.2	46	39.07	37.7	46	38.94
UMB11_12	UMB11	recurrer	2.951	2	60.091	2	1.17238e+07	0.388513	94320.8	0.0119481	32.5167	0		0			1.27498e+07	0.422515	184226	0.0233369	0		0		30176103	35046979	30.85	51	39.18	30.28	51	39.22	7894204	7894204	20.23	51	39.31	19.99	51	39.04
UMB24_10.1	UMB24	recurrer	9.929	1	46.27	1	3.73891e+07	0.441501	930335	0.0548495	8.04931	0		0			3.97492e+07	0.46937	1.43819e+06	0.0847913	0		0		84686310	98227939	40.89	49	39.14	40.1	49	39.07	16961584	16961584	39.06	46	39.38	38.12	46	38.8
UMB09_07	UMB09	healthy	17.203	2	83.94	2	495985	0.742314	540128	0.0861519	8.61634	0		0			521287	0.780181	845953	0.134932	0		0		668161	737834	21.08	51	39.38	20.77	51	39.27	6269480	6269480	19.55	48	39.14	18.81	48	38.54

### Sheet: s7
Supplementary Table S7. Sample counts by cohort, for each analysis type
Analysis	# Samples				# Subjects				Sample selection criteria
	healthy	rUTI		Total	healthy	rUTI		Total	DNA				RNA
		recurrer	non- recurrer			recurrer	non- recurrer		> 60k E. coli reads	≥5 reads aligning to fimS	Even coverage of E. coli*	> 1 million post-QC reads	> 60k E. coli reads	Remove outliers**	> 1 million post-QC reads
Overall DNA enrichment	96	70	22	188	16	9	4	29
Overall RNA enrichment	66	51	13	130	16	9	4	29
RNA transcript enrichment	50	35	9	94	14	8	3	25						x	x
DNA Gene content analysis	67	56	15	138	14	9	4	27			x
fimS orientation	74	55	11	140	15	9	4	28		x
fimS relation to fim expression	26	27	5	58	11	8	3	22	x	x			x
RNA DE testing	30	30	8	68	13	8	4	25	x		x		x
Profiling metagenomic background	94	68	22	184	16	9	4	29				x
Profiling metatranscriptomic background	50	35	9	94	14	8	3	25							x
Growth rate using SMEG	30	30	8	68	13	8	4	25	x		x		x
* The profiling workflow contained within PanPhlan3 (panphlan_profiling.py) was run to select samples with even coverage of an E. coli strain (see Methods)
** Regression was used to fit a relationship between pre- and post-HS E. coli relative abundance. t-tests on studentized residuals were used to identifiy 3 samples that failed enrichment (see Methods)

### Sheet: S8
Supplementary Table S8. Assembly metrics for E. coli assemblies generated from 10 post-HC stool samples
Sample		Statistics for E. coli MAGs from metagenomic assembly				CheckM metrics for E. coli MAGs			StrainGST
Participant	Month	Con- tig N50 (kb)	Largest contig (kb)	Total assembly size (Mb)	# Con- tigs**	Comp- leteness	Cont- ami- nation	Strain Hetero- geneity	# strains predicted post-HC
3	1	53	197	5.1*	216	0.9967	0.0016	0	2
	4	123	271	5.2*	160	0.9997	0.0016	0	2
	8	13	41	5.6 *	1325	0.772	0.0014	0	2
	9	17	58	5.5*	986	0.8682	0.0059	0.5556	2
7	6	213	540	4.8	55	0.9997	0.0007	0	1
	11	31	103	5.1	302	0.9671	0.0009	0	1
19	4	98	239	4.7	136	0.9967	0.0065	0	1
28	4	11	40	6.1*	1494	0.7659	0.0055	0.625	2
	6	10	60	5.8*	991	0.9324	0.0026	0.5	3
31	5	21 kb	116 kb	5.9*	978	0.9538	0.0033	0	3
* We expect more than one genome (>5 Mb) to be assembled, as we detected multiple strains in the same
** Only including contigs >1kb in length

### Sheet: S9
Supplementary Table S9. Assembly of known E. coli strain from metagenomic sample containing a single E. coli strain was greatly improved after HS.
		E. coli MAGs from metagenomic assembly *				Coverage of same-sample isolate assembly (5,059,220 bp) *** by MAGs
	strain RA **	Contig N50	largest contig	Total assembly size	# contigs	Using contigs > 1 kb	Using contigs > 5 kb	Using contigs > 10 kb
Pre-HS	0.00195	1.24 kb	7.05 kb	0.016 Mb	9	0.0073	0.0015	0.0001
Post-HS	0.395	107.46 kb	338.29 kb	4.921 Mb	95	0.9938	0.9758	0.9507
* Pre- and post-HS assemblies with contigs not mapping to E. coli or of length <1kb not included.
** Calculated using StrainGE
*** E. coli Isolate taken from the same metagenomic sample was sequenced using Oxford Nanopore and Illumina, resulting in a near-complete assembly (GCF_011751425.1).

### Sheet: S10
Supplementary Table S10. Distribution of UniRef90 gene clusters across cohorts and results of differential abundance tests
					Samples			Subjects		Logistic Regression		Fisher's exact test p-values (raw)
gene	annotation	panphlan name	biobakery annotation	% samples with gene	healthy	recurrer	Total	healthy	recurrer	p (raw)	FDR- corrected	Sample	Subject
UniRef90_A0A066QZP8		pqiC	Lipoprotein	1	67	56	123	14	9			1	1
UniRef90_A0A0F6B244	DNA-binding protein H-NS	hns	DNA-binding protein H-NS	1	67	56	123	14	9			1	1
UniRef90_A0A0H2VDI7	D-serine/D-alanine/glycine transporter	cycA	D-serine/D-alanine/glycine transporter	1	67	56	123	14	9			1	1
UniRef90_A0A0L1EHB0		manZ_2	PTS system N-acetylgalactosamine-specific transporter subunit IID	1	67	56	123	14	9			1	1
UniRef90_A0A1U9SWG2		ldrD_1	Small toxic polypeptide ldrD	1	67	56	123	14	9			1	1
UniRef90_A0A241QXB1		aceB	Malate synthase	1	67	56	123	14	9			1	1
UniRef90_A0A2I5SU98	Elongation factor Tu	tuf	Elongation factor Tu	1	67	56	123	14	9			1	1
UniRef90_A0A2K3TXW4		clcD	Dienelactone hydrolase family protein	1	67	56	123	14	9			1	1
UniRef90_A0A2X3LR30		agaF	N-acetylgalactosamine-specific PTS system EIIA component 2	1	67	56	123	14	9			1	1
UniRef90_A0A376UEF3		srlR	Glucitol operon repressor	1	67	56	123	14	9			1	1
UniRef90_A1AIC1		katG	Catalase-peroxidase	1	67	56	123	14	9			1	1
UniRef90_A1JHX8		tdh	L-threonine 3-dehydrogenase	1	67	56	123	14	9			1	1
UniRef90_A1JIJ1		hemE	Uroporphyrinogen decarboxylase	1	67	56	123	14	9			1	1
UniRef90_A1JIP3		groL	60 kDa chaperonin	1	67	56	123	14	9			1	1
UniRef90_A1JIS0		purA	Adenylosuccinate synthetase	1	67	56	123	14	9			1	1
UniRef90_A1JTC8		atpA	ATP synthase subunit alpha	1	67	56	123	14	9			1	1
UniRef90_A4WEZ6	GTPase Obg	obgE	GTPase Obg	1	67	56	123	14	9			1	1
UniRef90_A6T4V8		hemL	Glutamate-1-semialdehyde 2,1-aminomutase	1	67	56	123	14	9			1	1
UniRef90_A6T6B5	tRNA-2-methylthio-N(6)-dimethylallyladenosine synthase	miaB	tRNA-2-methylthio-N(6)-dimethylallyladenosine synthase	1	67	56	123	14	9			1	1
UniRef90_A6T6C3		glnS	Glutamine--tRNA ligase	1	67	56	123	14	9			1	1
UniRef90_A6TB35		aspS	Aspartate--tRNA ligase	1	67	56	123	14	9			1	1
UniRef90_A6TF51		glgB	1,4-alpha-glucan branching enzyme GlgB	1	67	56	123	14	9			1	1
UniRef90_A6TFD1		dctA	C4-dicarboxylate transport protein	1	67	56	123	14	9			1	1
UniRef90_A6TGA7		rhaA	L-rhamnose isomerase	1	67	56	123	14	9			1	1
UniRef90_A6TGB1		rhaT	L-rhamnose-proton symporter	1	67	56	123	14	9			1	1
UniRef90_A6TGE6		sthA	Soluble pyridine nucleotide transhydrogenase	1	67	56	123	14	9			1	1
UniRef90_A6TGF8		ilvD	Dihydroxy-acid dehydratase	1	67	56	123	14	9			1	1
UniRef90_A6THH4		pyrB	Aspartate carbamoyltransferase	1	67	56	123	14	9			1	1
UniRef90_A6THZ0		prfC	Peptide chain release factor 3	1	67	56	123	14	9			1	1
UniRef90_A7FFG6		dapD	2,3,4,5-tetrahydropyridine-2,6-dicarboxylate N-succinyltransferase	1	67	56	123	14	9			1	1
UniRef90_A7MH24		nuoC	NADH-quinone oxidoreductase subunit C/D	1	67	56	123	14	9			1	1
UniRef90_A7MMG1		trpB	Tryptophan synthase beta chain	1	67	56	123	14	9			1	1
UniRef90_A7MQ63		secA	Protein translocase subunit SecA	1	67	56	123	14	9			1	1
UniRef90_A7MQ75	Glycerol-3-phosphate dehydrogenase [NAD(P)+]	gpsA	Glycerol-3-phosphate dehydrogenase [NAD(P)+]	1	67	56	123	14	9			1	1
UniRef90_A7ZH92		thrB	Homoserine kinase	1	67	56	123	14	9			1	1
UniRef90_A7ZHA4		dnaK	Chaperone protein DnaK	1	67	56	123	14	9			1	1
UniRef90_A7ZHA6		nhaA	Na(+)/H(+) antiporter NhaA	1	67	56	123	14	9			1	1
UniRef90_A7ZHB8		ispH	4-hydroxy-3-methylbut-2-enyl diphosphate reductase	1	67	56	123	14	9			1	1
UniRef90_A7ZHG3		leuD	3-isopropylmalate dehydratase small subunit	1	67	56	123	14	9			1	1
UniRef90_A7ZHG6		leuA	2-isopropylmalate synthase	1	67	56	123	14	9			1	1
UniRef90_A7ZHH3		mraW	Ribosomal RNA small subunit methyltransferase H	1	67	56	123	14	9			1	1
UniRef90_A7ZHI7		lpxC	UDP-3-O-acyl-N-acetylglucosamine deacetylase	1	67	56	123	14	9			1	1
UniRef90_A7ZHJ2		yacG	DNA gyrase inhibitor YacG	1	67	56	123	14	9			1	1
UniRef90_A7ZHL0		speE	Polyamine aminopropyltransferase	1	67	56	123	14	9			1	1
UniRef90_A7ZHN7		sfsA	Sugar fermentation stimulation protein A	1	67	56	123	14	9			1	1
UniRef90_A7ZHR7		yaeT	Outer membrane protein assembly factor BamA	1	67	56	123	14	9			1	1
UniRef90_A7ZI01		proB	Glutamate 5-kinase	1	67	56	123	14	9			1	1
UniRef90_A7ZIX5		entS	Enterobactin exporter EntS	1	67	56	123	14	9			1	1
UniRef90_A7ZJC2		tolB	Tol-Pal system protein TolB	1	67	56	123	14	9			1	1
UniRef90_A7ZJS7		rumB	23S rRNA (uracil(747)-C(5))-methyltransferase RlmC	1	67	56	123	14	9			1	1
UniRef90_A7ZJV2		aat	Leucyl/phenylalanyl-tRNA--protein transferase	1	67	56	123	14	9			1	1
UniRef90_A7ZK22		pncB	Nicotinate phosphoribosyltransferase	1	67	56	123	14	9			1	1
UniRef90_A7ZK57		fabA	3-hydroxydecanoyl-[acyl-carrier-protein] dehydratase	1	67	56	123	14	9			1	1
UniRef90_A7ZKF6		mdtG	Multidrug resistance protein MdtG	1	67	56	123	14	9			1	1
UniRef90_A7ZKS4	Phosphatase NudJ	nudJ	Phosphatase NudJ	1	67	56	123	14	9			1	1
UniRef90_A7ZKU1	UPF0757 protein YmgG	ymgG	UPF0757 protein YmgG	1	67	56	123	14	9			1	1
UniRef90_A7ZKV7		nhaB	Na(+)/H(+) antiporter NhaB	1	67	56	123	14	9			1	1
UniRef90_A7ZKV8		fadR	Fatty acid metabolism regulator protein	1	67	56	123	14	9			1	1
UniRef90_A7ZKY4		hemA	Glutamyl-tRNA reductase	1	67	56	123	14	9			1	1
UniRef90_A7ZM90	Ion-translocating oxidoreductase complex subunit D	rnfD	Ion-translocating oxidoreductase complex subunit D	1	67	56	123	14	9			1	1
UniRef90_A7ZMU2		yobD	UPF0266 membrane protein YobD	1	67	56	123	14	9			1	1
UniRef90_A7ZNY5		rihB	Pyrimidine-specific ribonucleoside hydrolase RihB	1	67	56	123	14	9			1	1
UniRef90_A7ZNZ5	Elongation factor P-like protein	efp	Elongation factor P-like protein	1	67	56	123	14	9			1	1
UniRef90_A7ZP19	Cytochrome c-type biogenesis protein CcmE	ccmE	Cytochrome c-type biogenesis protein CcmE	1	67	56	123	14	9			1	1
UniRef90_A7ZPJ8	Glucokinase	glk	Glucokinase	1	67	56	123	14	9			1	1
UniRef90_A7ZPV7		hisS	Histidine--tRNA ligase	1	67	56	123	14	9			1	1
UniRef90_A7ZPW0		yfgB	Dual-specificity RNA methyltransferase RlmN	1	67	56	123	14	9			1	1
UniRef90_A7ZQ47		trmD	tRNA (guanine-N(1)-)-methyltransferase	1	67	56	123	14	9			1	1
UniRef90_A7ZQI9		truD	tRNA pseudouridine synthase D	1	67	56	123	14	9			1	1
UniRef90_A7ZQJ6		cysD	Sulfate adenylyltransferase subunit 2	1	67	56	123	14	9			1	1
UniRef90_A7ZQK6		cysI	Sulfite reductase [NADPH] hemoprotein beta-component	1	67	56	123	14	9			1	1
UniRef90_A7ZQM2		eno	Enolase	1	67	56	123	14	9			1	1
UniRef90_A7ZQN6		syd	Protein Syd	1	67	56	123	14	9			1	1
UniRef90_A7ZQQ1		mtfA_1	Ribosomal RNA large subunit methyltransferase M	1	67	56	123	14	9			1	1
UniRef90_A7ZR07		ygfZ	tRNA-modifying protein YgfZ	1	67	56	123	14	9			1	1
UniRef90_A7ZR14		gcvT	Aminomethyltransferase	1	67	56	123	14	9			1	1
UniRef90_A7ZR34		pgk	Phosphoglycerate kinase	1	67	56	123	14	9			1	1
UniRef90_A7ZR59		speB	Agmatinase	1	67	56	123	14	9			1	1
UniRef90_A7ZR72		yqgF	Putative pre-16S rRNA nuclease	1	67	56	123	14	9			1	1
UniRef90_A7ZS72		glmM	Phosphoglucosamine mutase	1	67	56	123	14	9			1	1
UniRef90_A7ZSB8		nanA	N-acetylneuraminate lyase	1	67	56	123	14	9			1	1
UniRef90_A7ZSJ4		rplF	50S ribosomal protein L6	1	67	56	123	14	9			1	1
UniRef90_A7ZSJ7	50S ribosomal protein L5	rplE	50S ribosomal protein L5	1	67	56	123	14	9			1	1
UniRef90_A7ZSK6	50S ribosomal protein L2	rplB	50S ribosomal protein L2	1	67	56	123	14	9			1	1
UniRef90_A7ZSL4		tufA_2	Elongation factor Tu 1	1	67	56	123	14	9			1	1
UniRef90_A7ZSL7		rpsL	30S ribosomal protein S12	1	67	56	123	14	9			1	1
UniRef90_A7ZSW2		glgA	Glycogen synthase	1	67	56	123	14	9			1	1
UniRef90_A7ZSW3		glgC	Glucose-1-phosphate adenylyltransferase	1	67	56	123	14	9			1	1
UniRef90_A7ZT06		tusA	Sulfur carrier protein TusA	1	67	56	123	14	9			1	1
UniRef90_A7ZT33		yhiQ	Ribosomal RNA small subunit methyltransferase J	1	67	56	123	14	9			1	1
UniRef90_A7ZTI6		mutM	Formamidopyrimidine-DNA glycosylase	1	67	56	123	14	9			1	1
UniRef90_A7ZTR6		yidZ	HTH-type transcriptional regulator YidZ	1	67	56	123	14	9			1	1
UniRef90_A7ZTU1	Bifunctional protein GlmU	glmU	Bifunctional protein GlmU	1	67	56	123	14	9			1	1
UniRef90_A7ZTU7	ATP synthase subunit delta	atpH	ATP synthase subunit delta	1	67	56	123	14	9			1	1
UniRef90_A7ZTV8		trkD	Low affinity potassium transport system protein kup	1	67	56	123	14	9			1	1
UniRef90_A7ZTX6		ilvC	Ketol-acid reductoisomerase (NADP(+))	1	67	56	123	14	9			1	1
UniRef90_A7ZU09		cyaY	Iron-sulfur cluster assembly protein CyaY	1	67	56	123	14	9			1	1
UniRef90_A7ZU52		pepQ	Xaa-Pro dipeptidase	1	67	56	123	14	9			1	1
UniRef90_A7ZU67		yihI	Der GTPase-activating protein YihI	1	67	56	123	14	9			1	1
UniRef90_A7ZUE4	Regulator of ribonuclease activity A	rraA	Regulator of ribonuclease activity A	1	67	56	123	14	9			1	1
UniRef90_A7ZUF7	Met repressor	metJ	Met repressor	1	67	56	123	14	9			1	1
UniRef90_A7ZUI5		trmA	tRNA/tmRNA (uracil-C(5))-methyltransferase	1	67	56	123	14	9			1	1
UniRef90_A7ZUK8		thiE	Thiamine-phosphate synthase	1	67	56	123	14	9			1	1
UniRef90_A7ZUL1		nudC	NADH pyrophosphatase	1	67	56	123	14	9			1	1
UniRef90_A7ZUN5		pepE	Peptidase E	1	67	56	123	14	9			1	1
UniRef90_A7ZUR2		ubiA	4-hydroxybenzoate octaprenyltransferase	1	67	56	123	14	9			1	1
UniRef90_A7ZV25		frdC	Fumarate reductase subunit C	1	67	56	123	14	9			1	1
UniRef90_A7ZV62		ulaR	HTH-type transcriptional regulator UlaR	1	67	56	123	14	9			1	1
UniRef90_A7ZV63		ulaG	Probable L-ascorbate-6-phosphate lactonase UlaG	1	67	56	123	14	9			1	1
UniRef90_A7ZV66		ulaD	3-keto-L-gulonate-6-phosphate decarboxylase UlaD	1	67	56	123	14	9			1	1
UniRef90_A7ZVB0		fbp	Fructose-1,6-bisphosphatase class 1	1	67	56	123	14	9			1	1
UniRef90_A7ZVS7	Purine nucleoside phosphorylase DeoD-type	deoD	Purine nucleoside phosphorylase DeoD-type	1	67	56	123	14	9			1	1
UniRef90_A8A2L1		fadI	3-ketoacyl-CoA thiolase	1	67	56	123	14	9			1	1
UniRef90_A8ACZ3		fadA	3-ketoacyl-CoA thiolase	1	67	56	123	14	9			1	1
UniRef90_A8AD18		era	GTPase Era	1	67	56	123	14	9			1	1
UniRef90_A8AE79		folE	GTP cyclohydrolase 1	1	67	56	123	14	9			1	1
UniRef90_A8AEE5		mdtC	Multidrug resistance protein MdtC	1	67	56	123	14	9			1	1
UniRef90_A8AGR2	Glutaminase	glsA2	Glutaminase	1	67	56	123	14	9			1	1
UniRef90_A8AK39		ribH	6,7-dimethyl-8-ribityllumazine synthase	1	67	56	123	14	9			1	1
UniRef90_A8AKU2		rplA	50S ribosomal protein L1	1	67	56	123	14	9			1	1
UniRef90_A8ALJ2		guaC	GMP reductase	1	67	56	123	14	9			1	1
UniRef90_A8ALM7		leuC	3-isopropylmalate dehydratase large subunit	1	67	56	123	14	9			1	1
UniRef90_A8ALQ0	Protein ApaG	apaG	Protein ApaG	1	67	56	123	14	9			1	1
UniRef90_A8ALS4		dapB	4-hydroxy-tetrahydrodipicolinate reductase	1	67	56	123	14	9			1	1
UniRef90_A8ANR7		norV	Anaerobic nitric oxide reductase flavorubredoxin	1	67	56	123	14	9			1	1
UniRef90_A8ANW5		cysN	Sulfate adenylyltransferase subunit 1	1	67	56	123	14	9			1	1
UniRef90_A8ANY8		pyrG	CTP synthase	1	67	56	123	14	9			1	1
UniRef90_A8AP43	Phosphatidylglycerol--prolipoprotein diacylglyceryl transferase	lgt	Phosphatidylglycerol--prolipoprotein diacylglyceryl transferase	1	67	56	123	14	9			1	1
UniRef90_A8AQ68		rrmJ	Ribosomal RNA large subunit methyltransferase E	1	67	56	123	14	9			1	1
UniRef90_A8AQG0		fis	DNA-binding protein Fis	1	67	56	123	14	9			1	1
UniRef90_A8AQJ5		rplO	50S ribosomal protein L15	1	67	56	123	14	9			1	1
UniRef90_A8G7T9		glyQ	Glycine--tRNA ligase alpha subunit	1	67	56	123	14	9			1	1
UniRef90_A8GKI0		rpsE	30S ribosomal protein S5	1	67	56	123	14	9			1	1
UniRef90_A9MEW3		pyrI	Aspartate carbamoyltransferase regulatory chain	1	67	56	123	14	9			1	1
UniRef90_A9MGS5		smpB	SsrA-binding protein	1	67	56	123	14	9			1	1
UniRef90_A9MP39	Polyribonucleotide nucleotidyltransferase	pnp	Polyribonucleotide nucleotidyltransferase	1	67	56	123	14	9			1	1
UniRef90_A9MPW6		ribB	3,4-dihydroxy-2-butanone 4-phosphate synthase	1	67	56	123	14	9			1	1
UniRef90_B1X8W9		arnD	Probable 4-deoxy-4-formamido-L-arabinose-phosphoundecaprenol deformylase ArnD	1	67	56	123	14	9			1	1
UniRef90_B1X935		mnmC	tRNA 5-methylaminomethyl-2-thiouridine biosynthesis bifunctional protein MnmC	1	67	56	123	14	9			1	1
UniRef90_B1XA82		ligA	DNA ligase	1	67	56	123	14	9			1	1
UniRef90_B2VCV8		rplI	50S ribosomal protein L9	1	67	56	123	14	9			1	1
UniRef90_B4TJ09		argG	Argininosuccinate synthase	1	67	56	123	14	9			1	1
UniRef90_B5EZG1		sucC	Succinate--CoA ligase [ADP-forming] subunit beta	1	67	56	123	14	9			1	1
UniRef90_B5F008		fdhE	Protein FdhE	1	67	56	123	14	9			1	1
UniRef90_B5F076		uvrB	UvrABC system protein B	1	67	56	123	14	9			1	1
UniRef90_B5F0W7		rpoB	DNA-directed RNA polymerase subunit beta	1	67	56	123	14	9			1	1
UniRef90_B5F0X7		rimO	Ribosomal protein S12 methylthiotransferase RimO	1	67	56	123	14	9			1	1
UniRef90_B5F146		serS	Serine--tRNA ligase	1	67	56	123	14	9			1	1
UniRef90_B5F1J1		metA	Homoserine O-succinyltransferase	1	67	56	123	14	9			1	1
UniRef90_B5F6U0		rimP	Ribosome maturation factor RimP	1	67	56	123	14	9			1	1
UniRef90_B5F6V8		murA	UDP-N-acetylglucosamine 1-carboxyvinyltransferase	1	67	56	123	14	9			1	1
UniRef90_B5F769		apaH	Bis(5&apos -nucleosyl)-tetraphosphatase, symmetrical	1	67	56	123	14	9			1	1
UniRef90_B5F814		speD	S-adenosylmethionine decarboxylase proenzyme	1	67	56	123	14	9			1	1
UniRef90_B5F831		panD	Aspartate 1-decarboxylase	1	67	56	123	14	9			1	1
UniRef90_B5F8E5		nagZ	Beta-hexosaminidase	1	67	56	123	14	9			1	1
UniRef90_B5F8F8		fusA	Elongation factor G	1	67	56	123	14	9			1	1
UniRef90_B5F926		flgI	Flagellar P-ring protein	1	67	56	123	14	9			1	1
UniRef90_B5FKD6		malT	HTH-type transcriptional regulator MalT	1	67	56	123	14	9			1	1
UniRef90_B5FNE0		kdpB	Potassium-transporting ATPase ATP-binding subunit	1	67	56	123	14	9			1	1
UniRef90_B5FPX1		ppc	Phosphoenolpyruvate carboxylase	1	67	56	123	14	9			1	1
UniRef90_B5FTC6		deoA	Thymidine phosphorylase	1	67	56	123	14	9			1	1
UniRef90_B5XVT8		gltX	Glutamate--tRNA ligase	1	67	56	123	14	9			1	1
UniRef90_B5XW55		kdsA	2-dehydro-3-deoxyphosphooctonate aldolase	1	67	56	123	14	9			1	1
UniRef90_B5XXT7		actP	Cation/acetate symporter ActP	1	67	56	123	14	9			1	1
UniRef90_B5Y0K6		cysS	Cysteine--tRNA ligase	1	67	56	123	14	9			1	1
UniRef90_B5Y0Y6		tgt	Queuine tRNA-ribosyltransferase	1	67	56	123	14	9			1	1
UniRef90_B5Y0Y7		queA	S-adenosylmethionine:tRNA ribosyltransferase-isomerase	1	67	56	123	14	9			1	1
UniRef90_B5YY78		metE	5-methyltetrahydropteroyltriglutamate--homocysteine methyltransferase	1	67	56	123	14	9			1	1
UniRef90_B6I2P2		mdoB	Phosphoglycerol transferase I	1	67	56	123	14	9			1	1
UniRef90_B7L4M7		yheV	Glutathione-regulated potassium-efflux system protein KefB	1	67	56	123	14	9			1	1
UniRef90_B7LCN9		purM	Phosphoribosylformylglycinamidine cyclo-ligase	1	67	56	123	14	9			1	1
UniRef90_B7LF13		aas	Bifunctional protein Aas	1	67	56	123	14	9			1	1
UniRef90_B7LF20		kduI	4-deoxy-L-threo-5-hexosulose-uronate ketol-isomerase	1	67	56	123	14	9			1	1
UniRef90_B7LM77		yfbF	Undecaprenyl-phosphate 4-deoxy-4-formamido-L-arabinose transferase	1	67	56	123	14	9			1	1
UniRef90_B7M559		trmE	tRNA modification GTPase MnmE	1	67	56	123	14	9			1	1
UniRef90_B7M5Q0		eco	Ecotin	1	67	56	123	14	9			1	1
UniRef90_B7M697		fdhD	Sulfur carrier protein FdhD	1	67	56	123	14	9			1	1
UniRef90_B7M7R5		purH	Bifunctional purine biosynthesis protein PurH	1	67	56	123	14	9			1	1
UniRef90_B7MBY5		yhcJ	Putative N-acetylmannosamine-6-phosphate 2-epimerase	1	67	56	123	14	9			1	1
UniRef90_B7MCQ6		mscL	Large-conductance mechanosensitive channel	1	67	56	123	14	9			1	1
UniRef90_B7MD78		dxs	1-deoxy-D-xylulose-5-phosphate synthase	1	67	56	123	14	9			1	1
UniRef90_B7MDA3		queC	7-cyano-7-deazaguanine synthase	1	67	56	123	14	9			1	1
UniRef90_B7MFR7		rihA	Pyrimidine-specific ribonucleoside hydrolase RihA	1	67	56	123	14	9			1	1
UniRef90_B7MFW3		kdpA	Potassium-transporting ATPase potassium-binding subunit	1	67	56	123	14	9			1	1
UniRef90_B7MG32		menD	2-succinyl-5-enolpyruvyl-6-hydroxy-3-cyclohexene-1-carboxylate synthase	1	67	56	123	14	9			1	1
UniRef90_B7MI47		fieF	Ferrous-iron efflux pump FieF	1	67	56	123	14	9			1	1
UniRef90_B7MKB1		lolB	Outer-membrane lipoprotein LolB	1	67	56	123	14	9			1	1
UniRef90_B7MLZ8		ycjF	UPF0283 membrane protein YcjF	1	67	56	123	14	9			1	1
UniRef90_B7MNY1		yacL	UPF0231 protein YacL	1	67	56	123	14	9			1	1
UniRef90_B7N578		ydjR	Protein Ves	1	67	56	123	14	9			1	1
UniRef90_B7N693		xseA	Exodeoxyribonuclease 7 large subunit	1	67	56	123	14	9			1	1
UniRef90_B7N6B0		pepB	Peptidase B	1	67	56	123	14	9			1	1
UniRef90_B7NI11	UPF0301 protein YqgE	yqgE	UPF0301 protein YqgE	1	67	56	123	14	9			1	1
UniRef90_B7NKM3	UPF0306 protein YhbP	yhbP	UPF0306 protein YhbP	1	67	56	123	14	9			1	1
UniRef90_B7NMI8		glpG	Rhomboid protease GlpG	1	67	56	123	14	9			1	1
UniRef90_B7NU32	HTH-type transcriptional regulator HdfR	hdfR	HTH-type transcriptional regulator HdfR	1	67	56	123	14	9			1	1
UniRef90_B7NU97		kdgT	2-keto-3-deoxygluconate permease	1	67	56	123	14	9			1	1
UniRef90_B7NVU2		queF	NADPH-dependent 7-cyano-7-deazaguanine reductase	1	67	56	123	14	9			1	1
UniRef90_B7UGD5		hemF	Oxygen-dependent coproporphyrinogen-III oxidase	1	67	56	123	14	9			1	1
UniRef90_B7UH18		yfiD	Autonomous glycyl radical cofactor	1	67	56	123	14	9			1	1
UniRef90_B7UK10		def	Peptide deformylase	1	67	56	123	14	9			1	1
UniRef90_B7UKA7		pckA	Phosphoenolpyruvate carboxykinase (ATP)	1	67	56	123	14	9			1	1
UniRef90_B7UMT9		ybjL	Putative transport protein YbjL	1	67	56	123	14	9			1	1
UniRef90_B7UNP6		glpK	Glycerol kinase	1	67	56	123	14	9			1	1
UniRef90_B7UNT3		argE_2	Acetylornithine deacetylase	1	67	56	123	14	9			1	1
UniRef90_B7UPF3		nfi	Endonuclease V	1	67	56	123	14	9			1	1
UniRef90_B7UPI6		pgi	Glucose-6-phosphate isomerase	1	67	56	123	14	9			1	1
UniRef90_B7UPX3		frdD	Fumarate reductase subunit D	1	67	56	123	14	9			1	1
UniRef90_C4ZQG0		argS	Arginine--tRNA ligase	1	67	56	123	14	9			1	1
UniRef90_C4ZQN7		hchA	Protein/nucleic acid deglycase HchA	1	67	56	123	14	9			1	1
UniRef90_C4ZQX3		cca	Multifunctional CCA protein	1	67	56	123	14	9			1	1
UniRef90_C4ZQY9		ygjG	Putrescine aminotransferase	1	67	56	123	14	9			1	1
UniRef90_C4ZRI5		murG	UDP-N-acetylglucosamine--N-acetylmuramyl-(pentapeptide) pyrophosphoryl-undecaprenol N-acetylglucosamine transferase	1	67	56	123	14	9			1	1
UniRef90_C4ZRN7	Glutamyl-Q tRNA(Asp) synthetase	yadB	Glutamyl-Q tRNA(Asp) synthetase	1	67	56	123	14	9			1	1
UniRef90_C4ZT10		uxuA	Mannonate dehydratase	1	67	56	123	14	9			1	1
UniRef90_C4ZU97		arnA	Bifunctional polymyxin resistance protein ArnA	1	67	56	123	14	9			1	1
UniRef90_C4ZUA4		menC	o-succinylbenzoate synthase	1	67	56	123	14	9			1	1
UniRef90_C4ZV25		ybdK	Putative glutamate--cysteine ligase 2	1	67	56	123	14	9			1	1
UniRef90_C4ZYE2		sufS	Cysteine desulfurase	1	67	56	123	14	9			1	1
UniRef90_C4ZZN7		mutS	DNA mismatch repair protein MutS	1	67	56	123	14	9			1	1
UniRef90_C4ZZR6		cysH	Phosphoadenosine phosphosulfate reductase	1	67	56	123	14	9			1	1
UniRef90_C5A020		fadB	Fatty acid oxidation complex subunit alpha	1	67	56	123	14	9			1	1
UniRef90_C5A070		rhaD	Rhamnulose-1-phosphate aldolase	1	67	56	123	14	9			1	1
UniRef90_C5A0H5		gcvP	Glycine dehydrogenase (decarboxylating)	1	67	56	123	14	9			1	1
UniRef90_C5BCH3		ybaD	Transcriptional repressor NrdR	1	67	56	123	14	9			1	1
UniRef90_C5BF40		atpD	ATP synthase subunit beta	1	67	56	123	14	9			1	1
UniRef90_C5BGM3	50S ribosomal protein L23	rplW	50S ribosomal protein L23	1	67	56	123	14	9			1	1
UniRef90_D2TN56	Translocation and assembly module subunit TamA	tamA	Translocation and assembly module subunit TamA	1	67	56	123	14	9			1	1
UniRef90_P00363	Fumarate reductase flavoprotein subunit	frdA	Fumarate reductase flavoprotein subunit	1	67	56	123	14	9			1	1
UniRef90_P00370	NADP-specific glutamate dehydrogenase	gdhA	NADP-specific glutamate dehydrogenase	1	67	56	123	14	9			1	1
UniRef90_P00393	NADH dehydrogenase	ndh	NADH dehydrogenase	1	67	56	123	14	9			1	1
UniRef90_P00490	Maltodextrin phosphorylase	malP	Maltodextrin phosphorylase	1	67	56	123	14	9			1	1
UniRef90_P00561	Bifunctional aspartokinase/homoserine dehydrogenase 1	thrA	Bifunctional aspartokinase/homoserine dehydrogenase 1	1	67	56	123	14	9			1	1
UniRef90_P00562	Bifunctional aspartokinase/homoserine dehydrogenase 2	metL	Bifunctional aspartokinase/homoserine dehydrogenase 2	1	67	56	123	14	9			1	1
UniRef90_P00582	DNA polymerase I	polA	DNA polymerase I	1	67	56	123	14	9			1	1
UniRef90_P00861	Diaminopimelate decarboxylase	lysA	Diaminopimelate decarboxylase	1	67	56	123	14	9			1	1
UniRef90_P00888	Phospho-2-dehydro-3-deoxyheptonate aldolase, Tyr-sensitive	aroF	Phospho-2-dehydro-3-deoxyheptonate aldolase, Tyr-sensitive	1	67	56	123	14	9			1	1
UniRef90_P00893	Acetolactate synthase isozyme 3 large subunit	ilvI	Acetolactate synthase isozyme 3 large subunit	1	67	56	123	14	9			1	1
UniRef90_P00895	Anthranilate synthase component 1	trpE	Anthranilate synthase component 1	1	67	56	123	14	9			1	1
UniRef90_P00903	Aminodeoxychorismate synthase component 2	pabA	Aminodeoxychorismate synthase component 2	1	67	56	123	14	9			1	1
UniRef90_P00905	Bifunctional protein TrpGD	trpD	Bifunctional protein TrpGD	1	67	56	123	14	9			1	1
UniRef90_P00914	Deoxyribodipyrimidine photo-lyase	phrB	Deoxyribodipyrimidine photo-lyase	1	67	56	123	14	9			1	1
UniRef90_P00934	Threonine synthase	thrC	Threonine synthase	1	67	56	123	14	9			1	1
UniRef90_P00935	Cystathionine gamma-synthase	metB	Cystathionine gamma-synthase	1	67	56	123	14	9			1	1
UniRef90_P00936	Adenylate cyclase	cyaA	Adenylate cyclase	1	67	56	123	14	9			1	1
UniRef90_P02918	Penicillin-binding protein 1A	mrcA	Penicillin-binding protein 1A	1	67	56	123	14	9			1	1
UniRef90_P02919	Penicillin-binding protein 1B	mrcB	Penicillin-binding protein 1B	1	67	56	123	14	9			1	1
UniRef90_P02924	L-arabinose-binding periplasmic protein	araF	L-arabinose-binding periplasmic protein	1	67	56	123	14	9			1	1
UniRef90_P02930	Outer membrane protein TolC	tolC	Outer membrane protein TolC	1	67	56	123	14	9			1	1
UniRef90_P02931	Outer membrane porin F	ompF	Outer membrane protein F	1	67	56	123	14	9			1	1
UniRef90_P02932	Outer membrane porin PhoE	phoE	Outer membrane pore protein E	1	67	56	123	14	9			1	1
UniRef90_P02942	Methyl-accepting chemotaxis protein I	tsr	Methyl-accepting chemotaxis protein I	1	67	56	123	14	9			1	1
UniRef90_P03018	DNA helicase II	uvrD	DNA helicase II	1	67	56	123	14	9			1	1
UniRef90_P03024	HTH-type transcriptional regulator GalR	galR	HTH-type transcriptional regulator GalR	1	67	56	123	14	9			1	1
UniRef90_P04825	Aminopeptidase N	pepN	Aminopeptidase N	1	67	56	123	14	9			1	1
UniRef90_P04993	RecBCD enzyme subunit RecD	recD	RecBCD enzyme subunit RecD	1	67	56	123	14	9			1	1
UniRef90_P04995	Exodeoxyribonuclease I	sbcB	Exodeoxyribonuclease I	1	67	56	123	14	9			1	1
UniRef90_P05458	Protease 3	ptrA	Protease 3	1	67	56	123	14	9			1	1
UniRef90_P05707	Sorbitol-6-phosphate 2-dehydrogenase	srlD	Sorbitol-6-phosphate 2-dehydrogenase	1	67	56	123	14	9			1	1
UniRef90_P05825	Ferrienterobactin receptor	fepA	Ferrienterobactin receptor	1	67	56	123	14	9			1	1
UniRef90_P05827	HTH-type transcriptional regulator IlvY	gltC_1	HTH-type transcriptional regulator IlvY	1	67	56	123	14	9			1	1
UniRef90_P06134	Bifunctional transcriptional activator/DNA repair enzyme Ada	ada	Bifunctional transcriptional activator/DNA repair enzyme Ada	1	67	56	123	14	9			1	1
UniRef90_P06149	Quinone-dependent D-lactate dehydrogenase	dld	Quinone-dependent D-lactate dehydrogenase	1	67	56	123	14	9			1	1
UniRef90_P06709	Bifunctional ligase/repressor BirA	birA	Bifunctional ligase/repressor BirA	1	67	56	123	14	9			1	1
UniRef90_P06715	Glutathione reductase	gor	Glutathione reductase	1	67	56	123	14	9			1	1
UniRef90_P06720	Alpha-galactosidase	melA	Alpha-galactosidase	1	67	56	123	14	9			1	1
UniRef90_P06721	Cystathionine beta-lyase MetC	metC	Cystathionine beta-lyase MetC	1	67	56	123	14	9			1	1
UniRef90_P06864	Evolved beta-galactosidase subunit alpha	ebgA	Evolved beta-galactosidase subunit alpha	1	67	56	123	14	9			1	1
UniRef90_P06959	Dihydrolipoyllysine-residue acetyltransferase component of pyruvate dehydrogenase complex	aceF	Dihydrolipoyllysine-residue acetyltransferase component of pyruvate dehydrogenase complex	1	67	56	123	14	9			1	1
UniRef90_P06972	Iron(3+)-hydroxamate import system permease protein FhuB	fhuB	Iron(3+)-hydroxamate import system permease protein FhuB	1	67	56	123	14	9			1	1
UniRef90_P06974	Flagellar motor switch protein FliM	fliM	Flagellar motor switch protein FliM	1	67	56	123	14	9			1	1
UniRef90_P07003	Pyruvate dehydrogenase [ubiquinone]	poxB	Pyruvate dehydrogenase [ubiquinone]	1	67	56	123	14	9			1	1
UniRef90_P07021	Putative lipoprotein YfiB	APX80_13295	Putative lipoprotein YfiB	1	67	56	123	14	9			1	1
UniRef90_P07024	Protein UshA	ushA	Protein UshA	1	67	56	123	14	9			1	1
UniRef90_P07109	Histidine transport ATP-binding protein HisP	hisP	Histidine transport ATP-binding protein HisP	1	67	56	123	14	9			1	1
UniRef90_P07118	Valine--tRNA ligase	valS	Valine--tRNA ligase	1	67	56	123	14	9			1	1
UniRef90_P07604	Transcriptional regulatory protein TyrR	tyrR	Transcriptional regulatory protein TyrR	1	67	56	123	14	9			1	1
UniRef90_P07654	Phosphate transport system permease protein PstA	pstA	Phosphate transport system permease protein PstA	1	67	56	123	14	9			1	1
UniRef90_P07658	Formate dehydrogenase H	fdhF_2	Formate dehydrogenase H	1	67	56	123	14	9			1	1
UniRef90_P07822	Iron(3+)-hydroxamate-binding protein FhuD	fhuD	Iron(3+)-hydroxamate-binding protein FhuD	1	67	56	123	14	9			1	1
UniRef90_P07862	D-alanine--D-alanine ligase B	ddl	D-alanine--D-alanine ligase B	1	67	56	123	14	9			1	1
UniRef90_P08005	Oligopeptide transport system permease protein OppB	oppB	Oligopeptide transport system permease protein OppB	1	67	56	123	14	9			1	1
UniRef90_P08142	Acetolactate synthase isozyme 1 large subunit	ilvB	Acetolactate synthase isozyme 1 large subunit	1	67	56	123	14	9			1	1
UniRef90_P08194	Glycerol-3-phosphate transporter	glpT	Glycerol-3-phosphate transporter	1	67	56	123	14	9			1	1
UniRef90_P08200	Isocitrate dehydrogenase [NADP]	icd	Isocitrate dehydrogenase [NADP]	1	67	56	123	14	9			1	1
UniRef90_P08204	Ribulokinase	araB	Ribulokinase	1	67	56	123	14	9			1	1
UniRef90_P08331	2&apos;,3&apos;-cyclic-nucleotide 2&apos;-phosphodiesterase/3&apos;-nucleotidase	cpdB	2&apos ,3&apos -cyclic-nucleotide 2&apos -phosphodiesterase/3&apos -nucleotidase	1	67	56	123	14	9			1	1
UniRef90_P08368	Transcriptional regulatory protein CreB	creB	Transcriptional regulatory protein CreB	1	67	56	123	14	9			1	1
UniRef90_P08369	Inner membrane protein CreD	creD	Inner membrane protein CreD	1	67	56	123	14	9			1	1
UniRef90_P08373	UDP-N-acetylenolpyruvoylglucosamine reductase	murB	UDP-N-acetylenolpyruvoylglucosamine reductase	1	67	56	123	14	9			1	1
UniRef90_P08390	USG-1 protein	usg	USG-1 protein	1	67	56	123	14	9			1	1
UniRef90_P08692		arsC	Arsenate reductase	1	67	56	123	14	9			1	1
UniRef90_P09030	Exodeoxyribonuclease III	xthA	Exodeoxyribonuclease III	1	67	56	123	14	9			1	1
UniRef90_P09127	Protein HemX	hemX	Protein HemX	1	67	56	123	14	9			1	1
UniRef90_P09373	Formate acetyltransferase 1	pflB	Formate acetyltransferase 1	1	67	56	123	14	9			1	1
UniRef90_P09394	Glycerophosphodiester phosphodiesterase, periplasmic	glpQ	Glycerophosphodiester phosphodiesterase, periplasmic	1	67	56	123	14	9			1	1
UniRef90_P09546	Bifunctional protein PutA	putA	Bifunctional protein PutA	1	67	56	123	14	9			1	1
UniRef90_P09832	Glutamate synthase [NADPH] small chain	gltD_2	Glutamate synthase [NADPH] small chain	1	67	56	123	14	9			1	1
UniRef90_P09833	Molybdenum import ATP-binding protein ModC	modC	Molybdenum import ATP-binding protein ModC	1	67	56	123	14	9			1	1
UniRef90_P09835	Signal transduction histidine-protein kinase/phosphatase UhpB	uhpB	Signal transduction histidine-protein kinase/phosphatase UhpB	1	67	56	123	14	9			1	1
UniRef90_P09836	Membrane sensor protein UhpC	uhpC	Membrane sensor protein UhpC	1	67	56	123	14	9			1	1
UniRef90_P09996	Uncharacterized protein YidB	yidB	Uncharacterized protein YidB	1	67	56	123	14	9			1	1
UniRef90_P0A196		uvrA	UvrABC system protein A	1	67	56	123	14	9			1	1
UniRef90_P0A1E4	Cysteine synthase A	cysK	Cysteine synthase A	1	67	56	123	14	9			1	1
UniRef90_P0A1H0		dnaQ	DNA polymerase III subunit epsilon	1	67	56	123	14	9			1	1
UniRef90_P0A1J4	Flagellar basal-body rod protein FlgG	flgG	Flagellar basal-body rod protein FlgG	1	67	56	123	14	9			1	1
UniRef90_P0A1K0	Flagellar motor switch protein FliG	fliG	Flagellar motor switch protein FliG	1	67	56	123	14	9			1	1
UniRef90_P0A1L6	Flagellar biosynthetic protein FliQ	fliQ	Flagellar biosynthetic protein FliQ	1	67	56	123	14	9			1	1
UniRef90_P0A1N7		fldB	Flavodoxin 2	1	67	56	123	14	9			1	1
UniRef90_P0A2E2	Serine hydroxymethyltransferase 1	glyA	Serine hydroxymethyltransferase 1	1	67	56	123	14	9			1	1
UniRef90_P0A2E4		rpoD	RNA polymerase sigma factor RpoD	1	67	56	123	14	9			1	1
UniRef90_P0A2J2	High-affinity branched-chain amino acid transport system permease protein LivH	livH	High-affinity branched-chain amino acid transport system permease protein LivH	1	67	56	123	14	9			1	1
UniRef90_P0A2J8	Spermidine/putrescine transport system permease protein PotB	potB	Spermidine/putrescine transport system permease protein PotB	1	67	56	123	14	9			1	1
UniRef90_P0A2K0	Trk system potassium uptake protein TrkA	trkA	Trk system potassium uptake protein TrkA	1	67	56	123	14	9			1	1
UniRef90_P0A2K8	UTP--glucose-1-phosphate uridylyltransferase	galF	UTP--glucose-1-phosphate uridylyltransferase	1	67	56	123	14	9			1	1
UniRef90_P0A6B4	Alanine racemase, biosynthetic	alr	Alanine racemase, biosynthetic	1	67	56	123	14	9			1	1
UniRef90_P0A6L8	Altronate oxidoreductase	uxaB	Altronate oxidoreductase	1	67	56	123	14	9			1	1
UniRef90_P0A7B2		ppk	Polyphosphate kinase	1	67	56	123	14	9			1	1
UniRef90_P0A843	Sec-independent protein translocase protein TatE	tatA	Sec-independent protein translocase protein TatE	1	67	56	123	14	9			1	1
UniRef90_P0A8Y2	Pyrimidine 5&apos;-nucleotidase YjjG	yjjG	Pyrimidine 5&apos -nucleotidase YjjG	1	67	56	123	14	9			1	1
UniRef90_P0A8Y3	Alpha-D-glucose 1-phosphate phosphatase YihX	yihX	Alpha-D-glucose 1-phosphate phosphatase YihX	1	67	56	123	14	9			1	1
UniRef90_P0A911		ompA	Outer membrane protein A	1	67	56	123	14	9			1	1
UniRef90_P0A913	Peptidoglycan-associated lipoprotein	pal	Peptidoglycan-associated lipoprotein	1	67	56	123	14	9			1	1
UniRef90_P0A922	Phospholipase A1	pldA	Phospholipase A1	1	67	56	123	14	9			1	1
UniRef90_P0A925	Phosphatidylglycerophosphatase B	pgpB	Phosphatidylglycerophosphatase B	1	67	56	123	14	9			1	1
UniRef90_P0A949	[Ribosomal protein S5]-alanine N-acetyltransferase	rimJ	Ribosomal-protein-alanine acetyltransferase	1	67	56	123	14	9			1	1
UniRef90_P0A954	3-oxoacyl-[acyl-carrier-protein] synthase 1	fabB	3-oxoacyl-[acyl-carrier-protein] synthase 1	1	67	56	123	14	9			1	1
UniRef90_P0A990	Beta sliding clamp	dnaN	Beta sliding clamp	1	67	56	123	14	9			1	1
UniRef90_P0A997	Anaerobic glycerol-3-phosphate dehydrogenase subunit C	glpC	Anaerobic glycerol-3-phosphate dehydrogenase subunit C	1	67	56	123	14	9			1	1
UniRef90_P0A9A8	Cell division protein FtsZ	ftsZ	Cell division protein FtsZ	1	67	56	123	14	9			1	1
UniRef90_P0A9C1	Anaerobic glycerol-3-phosphate dehydrogenase subunit A	glpA	Anaerobic glycerol-3-phosphate dehydrogenase subunit A	1	67	56	123	14	9			1	1
UniRef90_P0A9D0	Fructose-1,6-bisphosphatase class 2	glpX	Fructose-1,6-bisphosphatase class 2	1	67	56	123	14	9			1	1
UniRef90_P0A9D3	Glutathione S-transferase GstA	gst	Glutathione S-transferase GstA	1	67	56	123	14	9			1	1
UniRef90_P0A9D6		cysE	Serine acetyltransferase	1	67	56	123	14	9			1	1
UniRef90_P0A9F8	Glycine cleavage system transcriptional activator	gcvA	Glycine cleavage system transcriptional activator	1	67	56	123	14	9			1	1
UniRef90_P0A9G0	HTH-type transcriptional regulator MetR	metR	HTH-type transcriptional regulator MetR	1	67	56	123	14	9			1	1
UniRef90_P0A9G9	Transcriptional regulator ModE	modE	Transcriptional regulator ModE	1	67	56	123	14	9			1	1
UniRef90_P0A9I3	Glycine cleavage system transcriptional repressor	gcvR	Glycine cleavage system transcriptional repressor	1	67	56	123	14	9			1	1
UniRef90_P0A9J2	Ribonuclease G	rng	Ribonuclease G	1	67	56	123	14	9			1	1
UniRef90_P0A9J4	2-dehydropantoate 2-reductase	panE	2-dehydropantoate 2-reductase	1	67	56	123	14	9			1	1
UniRef90_P0A9J9	Bifunctional chorismate mutase/prephenate dehydratase	pheA	Bifunctional chorismate mutase/prephenate dehydratase	1	67	56	123	14	9			1	1
UniRef90_P0A9L1	FKBP-type peptidyl-prolyl cis-trans isomerase SlyD	slyD	FKBP-type peptidyl-prolyl cis-trans isomerase SlyD	1	67	56	123	14	9			1	1
UniRef90_P0A9M1	Lon protease	lon	Lon protease	1	67	56	123	14	9			1	1
UniRef90_P0A9N6	Pyruvate formate-lyase 1-activating enzyme	pflA	Pyruvate formate-lyase 1-activating enzyme	1	67	56	123	14	9			1	1
UniRef90_P0A9P7		deaD	ATP-dependent RNA helicase DeaD	1	67	56	123	14	9			1	1
UniRef90_P0A9Q8	Aldehyde-alcohol dehydrogenase	adhE	Aldehyde-alcohol dehydrogenase	1	67	56	123	14	9			1	1
UniRef90_P0A9R0		asd	Aspartate-semialdehyde dehydrogenase	1	67	56	123	14	9			1	1
UniRef90_P0A9R5	2Fe-2S ferredoxin	fdx	2Fe-2S ferredoxin	1	67	56	123	14	9			1	1
UniRef90_P0A9S6	Glycerol dehydrogenase	gldA	Glycerol dehydrogenase	1	67	56	123	14	9			1	1
UniRef90_P0A9T2	D-3-phosphoglycerate dehydrogenase	serA	D-3-phosphoglycerate dehydrogenase	1	67	56	123	14	9			1	1
UniRef90_P0A9T4	Protein tas	tas	Protein tas	1	67	56	123	14	9			1	1
UniRef90_P0A9U1	Probable multidrug ABC transporter ATP-binding protein YbhF	ybhF_2	Probable multidrug ABC transporter ATP-binding protein YbhF	1	67	56	123	14	9			1	1
UniRef90_P0A9U5	Uncharacterized ABC transporter ATP-binding protein YbiT	ybiT	Uncharacterized ABC transporter ATP-binding protein YbiT	1	67	56	123	14	9			1	1
UniRef90_P0A9V0	Probable acyl-CoA dehydrogenase YdiO	caiA_1	Probable acyl-CoA dehydrogenase YdiO	1	67	56	123	14	9			1	1
UniRef90_P0A9V7	Uncharacterized HTH-type transcriptional regulator YiaG	yiaG	Uncharacterized HTH-type transcriptional regulator YiaG	1	67	56	123	14	9			1	1
UniRef90_P0A9W4	Energy-dependent translational throttle protein EttA	ccmA	Energy-dependent translational throttle protein EttA	1	67	56	123	14	9			1	1
UniRef90_P0A9X5	Cell shape-determining protein MreB	ftsA	Cell shape-determining protein MreB	1	67	56	123	14	9			1	1
UniRef90_P0AA18	Transcriptional regulatory protein OmpR	ompR	Transcriptional regulatory protein OmpR	1	67	56	123	14	9			1	1
UniRef90_P0AA27	Thioredoxin 1	trxA	Thioredoxin 1	1	67	56	123	14	9			1	1
UniRef90_P0AA48	Low-affinity putrescine importer PlaP	plaP	Low-affinity putrescine importer PlaP	1	67	56	123	14	9			1	1
UniRef90_P0AA55	Protein QmcA	ybbK	Protein QmcA	1	67	56	123	14	9			1	1
UniRef90_P0AA62	Inner membrane protein YghB	yghB	Inner membrane protein YghB	1	67	56	123	14	9			1	1
UniRef90_P0AA74	Uncharacterized inner membrane transporter YhbE	yhbE	Uncharacterized inner membrane transporter YhbE	1	67	56	123	14	9			1	1
UniRef90_P0AA79	Hexuronate transporter	exuT	Hexuronate transporter	1	67	56	123	14	9			1	1
UniRef90_P0AA81	Probable galactarate transporter	garP	Probable galactarate transporter	1	67	56	123	14	9			1	1
UniRef90_P0AA83		codB	Cytosine permease	1	67	56	123	14	9			1	1
UniRef90_P0AA85	Cardiolipin synthase B	ybhO	Cardiolipin synthase B	1	67	56	123	14	9			1	1
UniRef90_P0AA87	Thiol:disulfide interchange protein DsbE	ccmG	Thiol:disulfide interchange protein DsbE	1	67	56	123	14	9			1	1
UniRef90_P0AA94	Sensor histidine kinase YpdA	ypdA	Sensor histidine kinase YpdA	1	67	56	123	14	9			1	1
UniRef90_P0AA97	Uncharacterized protein YaeQ	yaeQ	Uncharacterized protein YaeQ	1	67	56	123	14	9			1	1
UniRef90_P0AAA0	Putative L,D-transpeptidase YafK	yafK	Putative L,D-transpeptidase YafK	1	67	56	123	14	9			1	1
UniRef90_P0AAA7	Lipid III flippase	wzxE	Lipid III flippase	1	67	56	123	14	9			1	1
UniRef90_P0AAB5		ubiD	3-octaprenyl-4-hydroxybenzoate carboxy-lyase	1	67	56	123	14	9			1	1
UniRef90_P0AAC5	Inner membrane protein YbhL	ybhL	Inner membrane protein YbhL	1	67	56	123	14	9			1	1
UniRef90_P0AAD2	Tryptophan-specific transport protein	mtr	Tryptophan-specific transport protein	1	67	56	123	14	9			1	1
UniRef90_P0AAD7	Serine transporter	sdaC	Serine transporter	1	67	56	123	14	9			1	1
UniRef90_P0AAG4	Glutamate/aspartate import ATP-binding protein GltL	artP	Glutamate/aspartate import ATP-binding protein GltL	1	67	56	123	14	9			1	1
UniRef90_P0AAG7	Multidrug resistance-like ATP-binding protein MdlB	mdlB	Multidrug resistance-like ATP-binding protein MdlB	1	67	56	123	14	9			1	1
UniRef90_P0AAI2	Aliphatic sulfonates import ATP-binding protein SsuB	ssuB	Aliphatic sulfonates import ATP-binding protein SsuB	1	67	56	123	14	9			1	1
UniRef90_P0AAI3	ATP-dependent zinc metalloprotease FtsH	hflB	ATP-dependent zinc metalloprotease FtsH	1	67	56	123	14	9			1	1
UniRef90_P0AAJ0		fabD	Malonyl CoA-acyl carrier protein transacylase	1	67	56	123	14	9			1	1
UniRef90_P0AAJ3	Formate dehydrogenase, nitrate-inducible, iron-sulfur subunit	fdnH	Formate dehydrogenase, nitrate-inducible, iron-sulfur subunit	1	67	56	123	14	9			1	1
UniRef90_P0AAJ6	Formate dehydrogenase-O iron-sulfur subunit	fdoH	Formate dehydrogenase-O iron-sulfur subunit	1	67	56	123	14	9			1	1
UniRef90_P0AAJ9	Hydrogenase-2 operon protein HybA	hybA	Hydrogenase-2 operon protein HybA	1	67	56	123	14	9			1	1
UniRef90_P0AAK6	Electron transport protein HydN	hydN	Electron transport protein HydN	1	67	56	123	14	9			1	1
UniRef90_P0AAM2	Probable Ni/Fe-hydrogenase 1 B-type cytochrome subunit	hyaC	Probable Ni/Fe-hydrogenase 1 B-type cytochrome subunit	1	67	56	123	14	9			1	1
UniRef90_P0AAN4	Hydrogenase maturation factor HypB	hypB	Hydrogenase maturation factor HypB	1	67	56	123	14	9			1	1
UniRef90_P0AAP2	Probable diguanylate cyclase DgcC	adrA	Probable diguanylate cyclase DgcC	1	67	56	123	14	9			1	1
UniRef90_P0AAQ4	Putative HNH nuclease YajD	yajD	Putative HNH nuclease YajD	1	67	56	123	14	9			1	1
UniRef90_P0AAQ8	Uncharacterized protein YbaA	ybaA	Uncharacterized protein YbaA	1	67	56	123	14	9			1	1
UniRef90_P0AAS1	Inner membrane protein YlaC	ylaC	Inner membrane protein YlaC	1	67	56	123	14	9			1	1
UniRef90_P0AAS3	Inner membrane protein YbbJ	ybbJ	Inner membrane protein YbbJ	1	67	56	123	14	9			1	1
UniRef90_P0AAT4	Miniconductance mechanosensitive channel YbdG	mscM	Miniconductance mechanosensitive channel YbdG	1	67	56	123	14	9			1	1
UniRef90_P0AAW3	Uncharacterized protein YbhP	ybhP	Uncharacterized protein YbhP	1	67	56	123	14	9			1	1
UniRef90_P0AAZ6	Replication-associated recombination protein A	rarA	Replication-associated recombination protein A	1	67	56	123	14	9			1	1
UniRef90_P0AB02	Envelope biogenesis factor ElyC	ycbC	Envelope biogenesis factor ElyC	1	67	56	123	14	9			1	1
UniRef90_P0AB47	Uncharacterized protein YmgD	ymgD	Uncharacterized protein YmgD	1	67	56	123	14	9			1	1
UniRef90_P0AB69	NAD(P) transhydrogenase subunit beta	pntB	NAD(P) transhydrogenase subunit beta	1	67	56	123	14	9			1	1
UniRef90_P0AB72	Fructose-bisphosphate aldolase class 2	fba	Fructose-bisphosphate aldolase class 2	1	67	56	123	14	9			1	1
UniRef90_P0AB78		kbl	2-amino-3-ketobutyrate coenzyme A ligase	1	67	56	123	14	9			1	1
UniRef90_P0AB86	FAD:protein FMN transferase	apbE	FAD:protein FMN transferase	1	67	56	123	14	9			1	1
UniRef90_P0AB92	Phospho-2-dehydro-3-deoxyheptonate aldolase, Phe-sensitive	aroG	Phospho-2-dehydro-3-deoxyheptonate aldolase, Phe-sensitive	1	67	56	123	14	9			1	1
UniRef90_P0ABB9	Magnesium-transporting ATPase, P-type 1	mgtA	Magnesium-transporting ATPase, P-type 1	1	67	56	123	14	9			1	1
UniRef90_P0ABC5	Modulator of FtsH protease HflC	hflC	Modulator of FtsH protease HflC	1	67	56	123	14	9			1	1
UniRef90_P0ABC8	Protein HflK	hflK	Protein HflK	1	67	56	123	14	9			1	1
UniRef90_P0ABE5	Cytochrome b561	cybB	Cytochrome b561	1	67	56	123	14	9			1	1
UniRef90_P0ABE7	Soluble cytochrome b562	cybC	Soluble cytochrome b562	1	67	56	123	14	9			1	1
UniRef90_P0ABG2	Phosphatidate cytidylyltransferase	cdsA	Phosphatidate cytidylyltransferase	1	67	56	123	14	9			1	1
UniRef90_P0ABG6	Probable peptidoglycan glycosyltransferase FtsW	ftsW	Probable peptidoglycan glycosyltransferase FtsW	1	67	56	123	14	9			1	1
UniRef90_P0ABG8	Peptidoglycan glycosyltransferase MrdB	mrdB	Peptidoglycan glycosyltransferase MrdB	1	67	56	123	14	9			1	1
UniRef90_P0ABH8		gltA	Citrate synthase	1	67	56	123	14	9			1	1
UniRef90_P0ABI1	ATP-dependent Clp protease ATP-binding subunit ClpA	clpA	ATP-dependent Clp protease ATP-binding subunit ClpA	1	67	56	123	14	9			1	1
UniRef90_P0ABI6	Magnesium transport protein CorA	corA	Magnesium transport protein CorA	1	67	56	123	14	9			1	1
UniRef90_P0ABJ0	Cytochrome bo(3) ubiquinol oxidase subunit 1	cyoB	Cytochrome bo(3) ubiquinol oxidase subunit 1	1	67	56	123	14	9			1	1
UniRef90_P0ABJ2	Cytochrome bo(3) ubiquinol oxidase subunit 2	cyoA	Cytochrome bo(3) ubiquinol oxidase subunit 2	1	67	56	123	14	9			1	1
UniRef90_P0ABJ4	Cytochrome bo(3) ubiquinol oxidase subunit 3	cyoC	Cytochrome bo(3) ubiquinol oxidase subunit 3	1	67	56	123	14	9			1	1
UniRef90_P0ABJ7	Cytochrome bo(3) ubiquinol oxidase subunit 4	cyoD	Cytochrome bo(3) ubiquinol oxidase subunit 4	1	67	56	123	14	9			1	1
UniRef90_P0ABK0	Cytochrome bd-I ubiquinol oxidase subunit 1	cydA	Cytochrome bd-I ubiquinol oxidase subunit 1	1	67	56	123	14	9			1	1
UniRef90_P0ABK4	Cytochrome bd-I ubiquinol oxidase subunit 2	cydB	Cytochrome bd-I ubiquinol oxidase subunit 2	1	67	56	123	14	9			1	1
UniRef90_P0ABL7	Cytochrome c-type protein NapC	napC	Cytochrome c-type protein NapC	1	67	56	123	14	9			1	1
UniRef90_P0ABM3	Heme exporter protein C	ccmC	Heme exporter protein C	1	67	56	123	14	9			1	1
UniRef90_P0ABM9	Cytochrome c-type biogenesis protein CcmH	ccmH	Cytochrome c-type biogenesis protein CcmH	1	67	56	123	14	9			1	1
UniRef90_P0ABN3	Diacylglycerol kinase	dgkA	Diacylglycerol kinase	1	67	56	123	14	9			1	1
UniRef90_P0ABN7	Anaerobic C4-dicarboxylate transporter DcuA	dcuA	Anaerobic C4-dicarboxylate transporter DcuA	1	67	56	123	14	9			1	1
UniRef90_P0ABP1	Anaerobic C4-dicarboxylate transporter DcuB	dcuB	Anaerobic C4-dicarboxylate transporter DcuB	1	67	56	123	14	9			1	1
UniRef90_P0ABP4	Anaerobic C4-dicarboxylate transporter DcuC	dcuC	Anaerobic C4-dicarboxylate transporter DcuC	1	67	56	123	14	9			1	1
UniRef90_P0ABQ3	2-hydroxy-3-oxopropionate reductase	garR	2-hydroxy-3-oxopropionate reductase	1	67	56	123	14	9			1	1
UniRef90_P0ABU3	Ribosome-binding ATPase YchF	engD	Ribosome-binding ATPase YchF	1	67	56	123	14	9			1	1
UniRef90_P0ABV0	Tol-Pal system protein TolQ	tolQ	Tol-Pal system protein TolQ	1	67	56	123	14	9			1	1
UniRef90_P0ABW4	Uncharacterized ferredoxin-like protein YfaE	ascD	Uncharacterized ferredoxin-like protein YfaE	1	67	56	123	14	9			1	1
UniRef90_P0AC06	Flagellar biosynthetic protein FliP	fliP	Flagellar biosynthetic protein FliP	1	67	56	123	14	9			1	1
UniRef90_P0AC14	Dihydropteroate synthase	folP	Dihydropteroate synthase	1	67	56	123	14	9			1	1
UniRef90_P0AC26	Nitrite transporter NirC	nirC	Nitrite transporter NirC	1	67	56	123	14	9			1	1
UniRef90_P0AC67	Glutaredoxin-like protein NrdH	nrdH	Glutaredoxin-like protein NrdH	1	67	56	123	14	9			1	1
UniRef90_P0AC74	Evolved beta-galactosidase subunit beta	ebgC	Evolved beta-galactosidase subunit beta	1	67	56	123	14	9			1	1
UniRef90_P0AC77	3-deoxy-D-manno-octulosonic acid transferase	kdtA	3-deoxy-D-manno-octulosonic acid transferase	1	67	56	123	14	9			1	1
UniRef90_P0AC86	Glycogen phosphorylase	glgP	Glycogen phosphorylase	1	67	56	123	14	9			1	1
UniRef90_P0AC97	Low-affinity gluconate transporter	gntU	Low-affinity gluconate transporter	1	67	56	123	14	9			1	1
UniRef90_P0ACA2	Uncharacterized GST-like protein YibF	yibF	Uncharacterized GST-like protein YibF	1	67	56	123	14	9			1	1
UniRef90_P0ACA8	Glutathione S-transferase GstB	yliJ	Glutathione S-transferase GstB	1	67	56	123	14	9			1	1
UniRef90_P0ACB2	Delta-aminolevulinic acid dehydratase	hemB	Delta-aminolevulinic acid dehydratase	1	67	56	123	14	9			1	1
UniRef90_P0ACB6	Protoporphyrinogen IX dehydrogenase [menaquinone]	hemG	Protoporphyrinogen IX dehydrogenase [menaquinone]	1	67	56	123	14	9			1	1
UniRef90_P0ACB9	Protein HemY	hemY	Protein HemY	1	67	56	123	14	9			1	1
UniRef90_P0ACD2	Putative colanic acid biosynthesis acetyltransferase WcaF	wcaF	Putative colanic acid biosynthesis acetyltransferase WcaF	1	67	56	123	14	9			1	1
UniRef90_P0ACD8	Hydrogenase-1 large chain	hyaB	Hydrogenase-1 large chain	1	67	56	123	14	9			1	1
UniRef90_P0ACE1	Hydrogenase-2 large chain	hybC	Hydrogenase-2 large chain	1	67	56	123	14	9			1	1
UniRef90_P0ACH9	Melibiose operon regulatory protein	melR	Melibiose operon regulatory protein	1	67	56	123	14	9			1	1
UniRef90_P0ACI1	Right origin-binding protein	rob	Right origin-binding protein	1	67	56	123	14	9			1	1
UniRef90_P0ACK4	Putative aga operon transcriptional repressor	agaR	Putative aga operon transcriptional repressor	1	67	56	123	14	9			1	1
UniRef90_P0ACL3	Exu regulon transcriptional regulator	exuR	Exu regulon transcriptional regulator	1	67	56	123	14	9			1	1
UniRef90_P0ACL7	Putative L-lactate dehydrogenase operon regulatory protein	lldR	Putative L-lactate dehydrogenase operon regulatory protein	1	67	56	123	14	9			1	1
UniRef90_P0ACM2	HTH-type transcriptional repressor RspR	ydfH	HTH-type transcriptional repressor RspR	1	67	56	123	14	9			1	1
UniRef90_P0ACN9	HTH-type transcriptional repressor CytR	cytR	HTH-type transcriptional repressor CytR	1	67	56	123	14	9			1	1
UniRef90_P0ACQ2	Ribose operon repressor	rbsR	Ribose operon repressor	1	67	56	123	14	9			1	1
UniRef90_P0ACQ6	Hydrogen peroxide-inducible genes activator	oxyR	Hydrogen peroxide-inducible genes activator	1	67	56	123	14	9			1	1
UniRef90_P0ACR7	Uncharacterized HTH-type transcriptional regulator YfeR	cynR_1	Uncharacterized HTH-type transcriptional regulator YfeR	1	67	56	123	14	9			1	1
UniRef90_P0ACS6	HTH-type transcriptional regulator ZntR	zntR	HTH-type transcriptional regulator ZntR	1	67	56	123	14	9			1	1
UniRef90_P0ACT0	HTH-type transcriptional regulator AcrR	acrR	HTH-type transcriptional regulator AcrR	1	67	56	123	14	9			1	1
UniRef90_P0ACU0	HTH-type transcriptional dual regulator CecR	betI_1	HTH-type transcriptional dual regulator CecR	1	67	56	123	14	9			1	1
UniRef90_P0ACU5	HTH-type transcriptional repressor FabR	fabR	HTH-type transcriptional repressor FabR	1	67	56	123	14	9			1	1
UniRef90_P0ACU8	HTH-type transcriptional regulator YjdC	yjdC	HTH-type transcriptional regulator YjdC	1	67	56	123	14	9			1	1
UniRef90_P0ACV7	Murein peptide amidase A	ycjI	Protein MpaA	1	67	56	123	14	9			1	1
UniRef90_P0ACV8	Uncharacterized protein YmjA	ymjA	Uncharacterized protein YmjA	1	67	56	123	14	9			1	1
UniRef90_P0ACY5	Uncharacterized protein YeaG	yeaG	Uncharacterized protein YeaG	1	67	56	123	14	9			1	1
UniRef90_P0AD00	Transcriptional regulatory protein CusR	cusR	Transcriptional regulatory protein CusR	1	67	56	123	14	9			1	1
UniRef90_P0AD02	Transcriptional regulatory protein DcuR	dcuR	Transcriptional regulatory protein DcuR	1	67	56	123	14	9			1	1
UniRef90_P0AD05	Uncharacterized protein YecA	yecA	Uncharacterized protein YecA	1	67	56	123	14	9			1	1
UniRef90_P0AD13	Protein YeeZ	yeeZ	Protein YeeZ	1	67	56	123	14	9			1	1
UniRef90_P0AD15	Sensor histidine kinase BtsS	yehU	Sensor histidine kinase BtsS	1	67	56	123	14	9			1	1
UniRef90_P0AD18	Inner membrane protein YohC	yohC	Inner membrane protein YohC	1	67	56	123	14	9			1	1
UniRef90_P0AD29	Inner membrane protein YejM	yejM	Inner membrane protein YejM	1	67	56	123	14	9			1	1
UniRef90_P0AD32	Probable membrane transporter protein YfcA	yfcA	Probable membrane transporter protein YfcA	1	67	56	123	14	9			1	1
UniRef90_P0AD42	Phosphatidylglycerophosphatase C	yfhB	Phosphatidylglycerophosphatase C	1	67	56	123	14	9			1	1
UniRef90_P0AD57	Octaprenyl diphosphate synthase	ispB	Octaprenyl diphosphate synthase	1	67	56	123	14	9			1	1
UniRef90_P0AD60	Inhibitor of vertebrate lysozyme	ivy	Inhibitor of vertebrate lysozyme	1	67	56	123	14	9			1	1
UniRef90_P0AD67	Peptidoglycan D,D-transpeptidase MrdA	mrdA	Peptidoglycan D,D-transpeptidase MrdA	1	67	56	123	14	9			1	1
UniRef90_P0AD69	Peptidoglycan D,D-transpeptidase FtsI	ftsI	Peptidoglycan D,D-transpeptidase FtsI	1	67	56	123	14	9			1	1
UniRef90_P0AD71	D-alanyl-D-alanine-carboxypeptidase/endopeptidase AmpH	ampH	D-alanyl-D-alanine-carboxypeptidase/endopeptidase AmpH	1	67	56	123	14	9			1	1
UniRef90_P0AD98	Leu/Ile/Val-binding protein	livK	Leu/Ile/Val-binding protein	1	67	56	123	14	9			1	1
UniRef90_P0ADA0	Branched-chain amino acid transport system 2 carrier protein	brnQ	Branched-chain amino acid transport system 2 carrier protein	1	67	56	123	14	9			1	1
UniRef90_P0ADA2	Thioesterase 1/protease 1/lysophospholipase L1	tesA	Thioesterase 1/protease 1/lysophospholipase L1	1	67	56	123	14	9			1	1
UniRef90_P0ADA3	Murein hydrolase activator NlpD	nlpD	Murein hydrolase activator NlpD	1	67	56	123	14	9			1	1
UniRef90_P0ADC7	Lipopolysaccharide export system permease protein LptG	lptG_2	Lipopolysaccharide export system permease protein LptG	1	67	56	123	14	9			1	1
UniRef90_P0ADD0	Uncharacterized protein YjiX	yjiX	Uncharacterized protein YjiX	1	67	56	123	14	9			1	1
UniRef90_P0ADD8	Uncharacterized protein YjjQ	yjjQ	Uncharacterized protein YjjQ	1	67	56	123	14	9			1	1
UniRef90_P0ADG0	Acetolactate synthase isozyme 1 small subunit	ilvN	Acetolactate synthase isozyme 1 small subunit	1	67	56	123	14	9			1	1
UniRef90_P0ADG2	Acetolactate synthase isozyme 2 small subunit	ilvM	Acetolactate synthase isozyme 2 small subunit	1	67	56	123	14	9			1	1
UniRef90_P0ADG8	Inosine-5&apos;-monophosphate dehydrogenase	guaB	Inosine-5&apos -monophosphate dehydrogenase	1	67	56	123	14	9			1	1
UniRef90_P0ADI5	Enterobactin synthase component B	entB	Enterobactin synthase component B	1	67	56	123	14	9			1	1
UniRef90_P0ADI8	Uncharacterized isochorismatase family protein YecD	yecD	Uncharacterized isochorismatase family protein YecD	1	67	56	123	14	9			1	1
UniRef90_P0ADJ1	Uncharacterized membrane protein YhhN	yhhN	Uncharacterized membrane protein YhhN	1	67	56	123	14	9			1	1
UniRef90_P0ADL0	Uncharacterized protein YibL	yibL	Uncharacterized protein YibL	1	67	56	123	14	9			1	1
UniRef90_P0ADL5	Uncharacterized protein YicN	yicN	Uncharacterized protein YicN	1	67	56	123	14	9			1	1
UniRef90_P0ADP3	Uncharacterized protein YigI	yigI	Uncharacterized protein YigI	1	67	56	123	14	9			1	1
UniRef90_P0ADP6	Biotin transporter	yigM	Biotin transporter	1	67	56	123	14	9			1	1
UniRef90_P0ADP7	Ubiquinone biosynthesis protein UbiJ	ubiJ	Ubiquinone biosynthesis protein UbiJ	1	67	56	123	14	9			1	1
UniRef90_P0ADQ4	Uncharacterized protein YiiD	argA_2	Uncharacterized protein YiiD	1	67	56	123	14	9			1	1
UniRef90_P0ADQ9	Uncharacterized protein YgaM	ygaM	Uncharacterized protein YgaM	1	67	56	123	14	9			1	1
UniRef90_P0ADS7	Uncharacterized protein YggE	yggE	Uncharacterized protein YggE	1	67	56	123	14	9			1	1
UniRef90_P0ADT7	Putative acid--amine ligase YgiC	gsp_2	Putative acid--amine ligase YgiC	1	67	56	123	14	9			1	1
UniRef90_P0ADU9	Uncharacterized protein YqiB	yqiB	Uncharacterized protein YqiB	1	67	56	123	14	9			1	1
UniRef90_P0ADV6	Luciferase-like monooxygenase	limB	Luciferase-like monooxygenase	1	67	56	123	14	9			1	1
UniRef90_P0AE07	Multidrug efflux pump subunit AcrA	acrA	Multidrug efflux pump subunit AcrA	1	67	56	123	14	9			1	1
UniRef90_P0AE13	AMP nucleosidase	amn	AMP nucleosidase	1	67	56	123	14	9			1	1
UniRef90_P0AE14	Protein AmpE	ampE	Protein AmpE	1	67	56	123	14	9			1	1
UniRef90_P0AE17	Anhydromuropeptide permease	ampG	Protein AmpG	1	67	56	123	14	9			1	1
UniRef90_P0AE20	Methionine aminopeptidase	map	Methionine aminopeptidase	1	67	56	123	14	9			1	1
UniRef90_P0AE22	Class B acid phosphatase	aphA	Class B acid phosphatase	1	67	56	123	14	9			1	1
UniRef90_P0AE25	Arabinose-proton symporter	araE	Arabinose-proton symporter	1	67	56	123	14	9			1	1
UniRef90_P0AE26	L-arabinose transport system permease protein AraH	araH	L-arabinose transport system permease protein AraH	1	67	56	123	14	9			1	1
UniRef90_P0AE32	Arginine ABC transporter permease protein ArtM	artM	Arginine ABC transporter permease protein ArtM	1	67	56	123	14	9			1	1
UniRef90_P0AE35	Arginine ABC transporter permease protein ArtQ	artQ	Arginine ABC transporter permease protein ArtQ	1	67	56	123	14	9			1	1
UniRef90_P0AE38		astA	Arginine N-succinyltransferase	1	67	56	123	14	9			1	1
UniRef90_P0AE80	Magnesium and cobalt efflux protein CorC	corC	Magnesium and cobalt efflux protein CorC	1	67	56	123	14	9			1	1
UniRef90_P0AE84	Sensor protein CpxA	cpxA	Sensor protein CpxA	1	67	56	123	14	9			1	1
UniRef90_P0AE89	Transcriptional regulatory protein CpxR	cpxR	Transcriptional regulatory protein CpxR	1	67	56	123	14	9			1	1
UniRef90_P0AEB1	Sulfate transport system permease protein CysW	cysW	Sulfate transport system permease protein CysW	1	67	56	123	14	9			1	1
UniRef90_P0AEB6	Low conductance mechanosensitive channel YnaI	ynaI	Low conductance mechanosensitive channel YnaI	1	67	56	123	14	9			1	1
UniRef90_P0AEC3	Aerobic respiration control sensor protein ArcB	arcB	Aerobic respiration control sensor protein ArcB	1	67	56	123	14	9			1	1
UniRef90_P0AEC7	Signal transduction histidine-protein kinase BarA	barA	Signal transduction histidine-protein kinase BarA	1	67	56	123	14	9			1	1
UniRef90_P0AEC9		dcuS	Sensor histidine kinase DcuS	1	67	56	123	14	9			1	1
UniRef90_P0AEE0	DNA-cytosine methyltransferase	dcm	DNA-cytosine methyltransferase	1	67	56	123	14	9			1	1
UniRef90_P0AEE4	Serine endoprotease DegS	degS	Serine endoprotease DegS	1	67	56	123	14	9			1	1
UniRef90_P0AEG0	Dipeptide transport system permease protein DppB	dppB	Dipeptide transport system permease protein DppB	1	67	56	123	14	9			1	1
UniRef90_P0AEG3	Dipeptide transport system permease protein DppC	dppC	Dipeptide transport system permease protein DppC	1	67	56	123	14	9			1	1
UniRef90_P0AEG7	Thiol:disulfide interchange protein DsbC	dsbC	Thiol:disulfide interchange protein DsbC	1	67	56	123	14	9			1	1
UniRef90_P0AEH2	Regulator of sigma E protease	yaeL	Regulator of sigma E protease	1	67	56	123	14	9			1	1
UniRef90_P0AEJ1	Multidrug export protein EmrB	emrB	Multidrug export protein EmrB	1	67	56	123	14	9			1	1
UniRef90_P0AEJ4	Osmolarity sensor protein EnvZ	envZ	Osmolarity sensor protein EnvZ	1	67	56	123	14	9			1	1
UniRef90_P0AEK8	Formate dehydrogenase, nitrate-inducible, cytochrome b556(Fdn) subunit	fdnI	Formate dehydrogenase, nitrate-inducible, cytochrome b556(Fdn) subunit	1	67	56	123	14	9			1	1
UniRef90_P0AEL2	Formate dehydrogenase, cytochrome b556(fdo) subunit	fdoI	Formate dehydrogenase, cytochrome b556(fdo) subunit	1	67	56	123	14	9			1	1
UniRef90_P0AEL7	Ferrienterobactin-binding periplasmic protein	fepB	Ferrienterobactin-binding periplasmic protein	1	67	56	123	14	9			1	1
UniRef90_P0AEN3	NAD(P)H-flavin reductase	fre	NAD(P)H-flavin reductase	1	67	56	123	14	9			1	1
UniRef90_P0AEP2	Galactose-proton symporter	galP	Galactose-proton symporter	1	67	56	123	14	9			1	1
UniRef90_P0AEP5	UTP--glucose-1-phosphate uridylyltransferase	galU	UTP--glucose-1-phosphate uridylyltransferase	1	67	56	123	14	9			1	1
UniRef90_P0AER8	Sodium/glutamate symporter	gltS	Sodium/glutamate symporter	1	67	56	123	14	9			1	1
UniRef90_P0AES0	Bifunctional glutathionylspermidine synthetase/amidase	gsp_2	Bifunctional glutathionylspermidine synthetase/amidase	1	67	56	123	14	9			1	1
UniRef90_P0AES7	DNA gyrase subunit B	gyrB	DNA gyrase subunit B	1	67	56	123	14	9			1	1
UniRef90_P0AEU2	Histidine-binding periplasmic protein	hisJ	Histidine-binding periplasmic protein	1	67	56	123	14	9			1	1
UniRef90_P0AEV2	Regulator of RpoS	hnr	Regulator of RpoS	1	67	56	123	14	9			1	1
UniRef90_P0AEW8	Inosine-guanosine kinase	gsk	Inosine-guanosine kinase	1	67	56	123	14	9			1	1
UniRef90_P0AEX3	Alpha-ketoglutarate permease	kgtP	Alpha-ketoglutarate permease	1	67	56	123	14	9			1	1
UniRef90_P0AEX5	Probable phosphoribulokinase	cfxP	Probable phosphoribulokinase	1	67	56	123	14	9			1	1
UniRef90_P0AEY4	Nucleoside triphosphate pyrophosphohydrolase	mazG	Nucleoside triphosphate pyrophosphohydrolase	1	67	56	123	14	9			1	1
UniRef90_P0AEZ0		cmr	Multidrug transporter MdfA	1	67	56	123	14	9			1	1
UniRef90_P0AEZ1	5,10-methylenetetrahydrofolate reductase	metF	5,10-methylenetetrahydrofolate reductase	1	67	56	123	14	9			1	1
UniRef90_P0AF00	Molybdenum cofactor biosynthesis protein B	moaB	Molybdenum cofactor biosynthesis protein B	1	67	56	123	14	9			1	1
UniRef90_P0AF02	Molybdenum transport system permease protein ModB	modB	Molybdenum transport system permease protein ModB	1	67	56	123	14	9			1	1
UniRef90_P0AF19	N-acetylglucosamine-6-phosphate deacetylase	nagA	N-acetylglucosamine-6-phosphate deacetylase	1	67	56	123	14	9			1	1
UniRef90_P0AF22	N-acetylglucosamine repressor	nagC	N-acetylglucosamine repressor	1	67	56	123	14	9			1	1
UniRef90_P0AF25	Ribonucleotide monophosphatase NagD	nagD	Ribonucleotide monophosphatase NagD	1	67	56	123	14	9			1	1
UniRef90_P0AF27	Nitrate reductase molybdenum cofactor assembly chaperone NarJ	narJ	Nitrate reductase molybdenum cofactor assembly chaperone NarJ	1	67	56	123	14	9			1	1
UniRef90_P0AF30	Nitrate/nitrite response regulator protein NarL	narL	Nitrate/nitrite response regulator protein NarL	1	67	56	123	14	9			1	1
UniRef90_P0AF42	Inner membrane protein YijD	yijD	Inner membrane protein YijD	1	67	56	123	14	9			1	1
UniRef90_P0AF47	Uncharacterized protein YjbE	yjbE	Uncharacterized protein YjbE	1	67	56	123	14	9			1	1
UniRef90_P0AF53	Guanine/hypoxanthine permease GhxP	yjcD_1	Guanine/hypoxanthine permease GhxP	1	67	56	123	14	9			1	1
UniRef90_P0AF57	Uncharacterized protein YjcO	yjcO	Uncharacterized protein YjcO	1	67	56	123	14	9			1	1
UniRef90_P0AF60	Uncharacterized protein YjdI	yjdI	Uncharacterized protein YjdI	1	67	56	123	14	9			1	1
UniRef90_P0AF68	tRNA threonylcarbamoyladenosine biosynthesis protein TsaE	tsaE	tRNA threonylcarbamoyladenosine biosynthesis protein TsaE	1	67	56	123	14	9			1	1
UniRef90_P0AF74	Uncharacterized protein YjeT	yjeT	Uncharacterized protein YjeT	1	67	56	123	14	9			1	1
UniRef90_P0AF77	Uncharacterized protein YjfI	yjfI	Uncharacterized protein YjfI	1	67	56	123	14	9			1	1
UniRef90_P0AF79	Uncharacterized protein YjfJ	yjfJ	Uncharacterized protein YjfJ	1	67	56	123	14	9			1	1
UniRef90_P0AFA0	Lipopolysaccharide export system permease protein LptF	lptF_2	Lipopolysaccharide export system permease protein LptF	1	67	56	123	14	9			1	1
UniRef90_P0AFB0	Nickel transport system permease protein NikC	nikC	Nickel transport system permease protein NikC	1	67	56	123	14	9			1	1
UniRef90_P0AFE9	NADH-quinone oxidoreductase subunit M	nuoM	NADH-quinone oxidoreductase subunit M	1	67	56	123	14	9			1	1
UniRef90_P0AFF3	Nucleoside permease NupC	nupC	Nucleoside permease NupC	1	67	56	123	14	9			1	1
UniRef90_P0AFF4	Nucleoside permease NupG	nupG	Nucleoside permease NupG	1	67	56	123	14	9			1	1
UniRef90_P0AFG9	Pyruvate dehydrogenase E1 component	aceE	Pyruvate dehydrogenase E1 component	1	67	56	123	14	9			1	1
UniRef90_P0AFH9	Osmotically-inducible protein Y	osmY_2	Osmotically-inducible protein Y	1	67	56	123	14	9			1	1
UniRef90_P0AFJ0	Putative permease PerM	upp	Putative permease PerM	1	67	56	123	14	9			1	1
UniRef90_P0AFJ9	Low-affinity inorganic phosphate transporter 1	pitA	Low-affinity inorganic phosphate transporter 1	1	67	56	123	14	9			1	1
UniRef90_P0AFK1	Metalloprotease PmbA	pmbA	Metalloprotease PmbA	1	67	56	123	14	9			1	1
UniRef90_P0AFK2	Nicotinamide riboside transporter PnuC	pnuC	Nicotinamide riboside transporter PnuC	1	67	56	123	14	9			1	1
UniRef90_P0AFL8	Exopolyphosphatase	ppx	Exopolyphosphatase	1	67	56	123	14	9			1	1
UniRef90_P0AFM0	Intermembrane transport protein PqiA	pqiA	Intermembrane transport protein PqiA	1	67	56	123	14	9			1	1
UniRef90_P0AFM3	Glycine betaine/proline betaine-binding periplasmic protein	proX	Glycine betaine/proline betaine-binding periplasmic protein	1	67	56	123	14	9			1	1
UniRef90_P0AFN4	Phage shock protein C	pspC	Phage shock protein C	1	67	56	123	14	9			1	1
UniRef90_P0AFN8	Inner membrane transport permease YadH	yadH	Inner membrane transport permease YadH	1	67	56	123	14	9			1	1
UniRef90_P0AFP1	UPF0126 inner membrane protein YadS	yadS	UPF0126 inner membrane protein YadS	1	67	56	123	14	9			1	1
UniRef90_P0AFP2	DNA base-flipping protein	ybaZ	DNA base-flipping protein	1	67	56	123	14	9			1	1
UniRef90_P0AFQ4	Probable multidrug ABC transporter permease YbhS	ybhS	Probable multidrug ABC transporter permease YbhS	1	67	56	123	14	9			1	1
UniRef90_P0AFR0	NTE family protein RssA	rssA	NTE family protein RssA	1	67	56	123	14	9			1	1
UniRef90_P0AFR3	C4-dicarboxylic acid transporter DauA	ychM	C4-dicarboxylic acid transporter DauA	1	67	56	123	14	9			1	1
UniRef90_P0AFR5	Uncharacterized protein YciO	yciO	Uncharacterized protein YciO	1	67	56	123	14	9			1	1
UniRef90_P0AFS5	AI-2 transport protein TqsA	tqsA	AI-2 transport protein TqsA	1	67	56	123	14	9			1	1
UniRef90_P0AFS7	Putative transport protein YdiK	ydiK	Putative transport protein YdiK	1	67	56	123	14	9			1	1
UniRef90_P0AFT0	Murein DD-endopeptidase MepM	lytM	Murein DD-endopeptidase MepM	1	67	56	123	14	9			1	1
UniRef90_P0AFU1	Inner membrane ABC transporter permease protein YejB	yejB	Inner membrane ABC transporter permease protein YejB	1	67	56	123	14	9			1	1
UniRef90_P0AFU3	Uncharacterized transporter YfbS	sdcS	Uncharacterized transporter YfbS	1	67	56	123	14	9			1	1
UniRef90_P0AFU4	Transcriptional regulatory protein GlrR	yfhA	Transcriptional regulatory protein GlrR	1	67	56	123	14	9			1	1
UniRef90_P0AFV1	Inner membrane protein YibH	yibH	Inner membrane protein YibH	1	67	56	123	14	9			1	1
UniRef90_P0AFY7	Peptide antibiotic transporter SbmA	sbmA	Peptide antibiotic transporter SbmA	1	67	56	123	14	9			1	1
UniRef90_P0AG04	Flavin prenyltransferase UbiX	ubiX	Flavin prenyltransferase UbiX	1	67	56	123	14	9			1	1
UniRef90_P0AG09	Ribulose-phosphate 3-epimerase	rpe	Ribulose-phosphate 3-epimerase	1	67	56	123	14	9			1	1
UniRef90_P0AG14	Probable protease SohB	sohB	Probable protease SohB	1	67	56	123	14	9			1	1
UniRef90_P0AG16	Amidophosphoribosyltransferase	purF	Amidophosphoribosyltransferase	1	67	56	123	14	9			1	1
UniRef90_P0AG25	Guanosine-3&apos;,5&apos;-bis(diphosphate) 3&apos;-pyrophosphohydrolase	spoT	Guanosine-3&apos ,5&apos -bis(diphosphate) 3&apos -pyrophosphohydrolase	1	67	56	123	14	9			1	1
UniRef90_P0AG32	Transcription termination factor Rho	rho	Transcription termination factor Rho	1	67	56	123	14	9			1	1
UniRef90_P0AG36	Homoserine/homoserine lactone efflux protein	rhtB	Homoserine/homoserine lactone efflux protein	1	67	56	123	14	9			1	1
UniRef90_P0AG39	Threonine efflux protein	rhtC_1	Threonine efflux protein	1	67	56	123	14	9			1	1
UniRef90_P0AG42	Bifunctional riboflavin kinase/FMN adenylyltransferase	ribF	Bifunctional riboflavin kinase/FMN adenylyltransferase	1	67	56	123	14	9			1	1
UniRef90_P0AG72	DNA recombination protein RmuC	rmuC	DNA recombination protein RmuC	1	67	56	123	14	9			1	1
UniRef90_P0AG78	Sulfate-binding protein	sbp	Sulfate-binding protein	1	67	56	123	14	9			1	1
UniRef90_P0AG81	sn-glycerol-3-phosphate-binding periplasmic protein UgpB	ugpB	sn-glycerol-3-phosphate-binding periplasmic protein UgpB	1	67	56	123	14	9			1	1
UniRef90_P0AG95	Protein translocase subunit SecF	secF	Protein translocase subunit SecF	1	67	56	123	14	9			1	1
UniRef90_P0AG98	Protein translocase subunit SecE	secE	Protein translocase subunit SecE	1	67	56	123	14	9			1	1
UniRef90_P0AGA1	Protein-export membrane protein SecG	secG	Protein-export membrane protein SecG	1	67	56	123	14	9			1	1
UniRef90_P0AGC4	Soluble lytic murein transglycosylase	slt	Soluble lytic murein transglycosylase	1	67	56	123	14	9			1	1
UniRef90_P0AGE2	Single-stranded DNA-binding protein	ssb_2	Single-stranded DNA-binding protein	1	67	56	123	14	9			1	1
UniRef90_P0AGE7	Quinone reductase	azr	Quinone reductase	1	67	56	123	14	9			1	1
UniRef90_P0AGF1	Succinate--CoA ligase [ADP-forming] subunit alpha	sucD	Succinate--CoA ligase [ADP-forming] subunit alpha	1	67	56	123	14	9			1	1
UniRef90_P0AGF3	Sulfur acceptor protein CsdE	csdE	Sulfur acceptor protein CsdE	1	67	56	123	14	9			1	1
UniRef90_P0AGG9	Metalloprotease TldD	tldD	Metalloprotease TldD	1	67	56	123	14	9			1	1
UniRef90_P0AGH4	Peptide transport system permease protein SapB	sapB_2	Peptide transport system permease protein SapB	1	67	56	123	14	9			1	1
UniRef90_P0AGH9	Phosphate transport system permease protein PstC	pstC	Phosphate transport system permease protein PstC	1	67	56	123	14	9			1	1
UniRef90_P0AGI6	Xylose transport system permease protein XylH	xylH	Xylose transport system permease protein XylH	1	67	56	123	14	9			1	1
UniRef90_P0AGJ8	tRNA (cytidine(34)-2&apos;-O)-methyltransferase	trmL	tRNA (cytidine(34)-2&apos -O)-methyltransferase	1	67	56	123	14	9			1	1
UniRef90_P0AGL8	Ribosomal RNA small subunit methyltransferase E	rsmE	Ribosomal RNA small subunit methyltransferase E	1	67	56	123	14	9			1	1
UniRef90_P0AGM1	Putative transport protein YhhT	tqsA	Putative transport protein YhhT	1	67	56	123	14	9			1	1
UniRef90_P0AGM6	UPF0162 protein YchA	sirB1	UPF0162 protein YchA	1	67	56	123	14	9			1	1
UniRef90_P0AGM8	Uracil permease	uraA	Uracil permease	1	67	56	123	14	9			1	1
UniRef90_P0AGN1	Xanthine permease XanP	yicE	Xanthine permease XanP	1	67	56	123	14	9			1	1
UniRef90_P0C0L2	Peroxiredoxin OsmC	osmC	Peroxiredoxin OsmC	1	67	56	123	14	9			1	1
UniRef90_P0C0L8		proP_3	Proline/betaine transporter	1	67	56	123	14	9			1	1
UniRef90_P0C0S2	Small-conductance mechanosensitive channel	mscS	Small-conductance mechanosensitive channel	1	67	56	123	14	9			1	1
UniRef90_P0CB40		yijP	Phosphoethanolamine transferase EptC	1	67	56	123	14	9			1	1
UniRef90_P0DMC6		rcsC	Sensor histidine kinase RcsC	1	67	56	123	14	9			1	1
UniRef90_P0DMC8	Transcriptional regulatory protein RcsB	rcsB	Transcriptional regulatory protein RcsB	1	67	56	123	14	9			1	1
UniRef90_P10121	Signal recognition particle receptor FtsY	ftsY	Signal recognition particle receptor FtsY	1	67	56	123	14	9			1	1
UniRef90_P10151	HTH-type transcriptional regulator LeuO	leuO	HTH-type transcriptional regulator LeuO	1	67	56	123	14	9			1	1
UniRef90_P10346	Glutamine transport ATP-binding protein GlnQ	glnQ	Glutamine transport ATP-binding protein GlnQ	1	67	56	123	14	9			1	1
UniRef90_P10423	Alkaline phosphatase isozyme conversion protein	iap	Alkaline phosphatase isozyme conversion protein	1	67	56	123	14	9			1	1
UniRef90_P10443	DNA polymerase III subunit alpha	dnaE	DNA polymerase III subunit alpha	1	67	56	123	14	9			1	1
UniRef90_P10502		putP	Sodium/proline symporter	1	67	56	123	14	9			1	1
UniRef90_P10906	sn-glycerol-3-phosphate transport system permease protein UgpE	ugpE	sn-glycerol-3-phosphate transport system permease protein UgpE	1	67	56	123	14	9			1	1
UniRef90_P10908	Glycerophosphodiester phosphodiesterase, cytoplasmic	ugpQ	Glycerophosphodiester phosphodiesterase, cytoplasmic	1	67	56	123	14	9			1	1
UniRef90_P11290	Uncharacterized glycosyltransferase YibD	hyaD_2	Uncharacterized glycosyltransferase YibD	1	67	56	123	14	9			1	1
UniRef90_P11350	Respiratory nitrate reductase 1 gamma chain	narI	Respiratory nitrate reductase 1 gamma chain	1	67	56	123	14	9			1	1
UniRef90_P11454	Enterobactin synthase component F	entF	Enterobactin synthase component F	1	67	56	123	14	9			1	1
UniRef90_P11880	UDP-N-acetylmuramoyl-tripeptide--D-alanyl-D-alanine ligase	murF	UDP-N-acetylmuramoyl-tripeptide--D-alanyl-D-alanine ligase	1	67	56	123	14	9			1	1
UniRef90_P12281	Molybdopterin molybdenumtransferase	moeA	Molybdopterin molybdenumtransferase	1	67	56	123	14	9			1	1
UniRef90_P12282	Molybdopterin-synthase adenylyltransferase	moeB	Molybdopterin-synthase adenylyltransferase	1	67	56	123	14	9			1	1
UniRef90_P12758	Uridine phosphorylase	udp	Uridine phosphorylase	1	67	56	123	14	9			1	1
UniRef90_P12994	UPF0098 protein YbhB	ybhB	UPF0098 protein YbhB	1	67	56	123	14	9			1	1
UniRef90_P12995	Adenosylmethionine-8-amino-7-oxononanoate aminotransferase	bioA	Adenosylmethionine-8-amino-7-oxononanoate aminotransferase	1	67	56	123	14	9			1	1
UniRef90_P13009	Methionine synthase	metH	Methionine synthase	1	67	56	123	14	9			1	1
UniRef90_P13458	Nuclease SbcCD subunit C	sbcC	Nuclease SbcCD subunit C	1	67	56	123	14	9			1	1
UniRef90_P13518	RNase E specificity factor CsrD	csrD	RNase E specificity factor CsrD	1	67	56	123	14	9			1	1
UniRef90_P13857	Ribosomal-protein-serine acetyltransferase	rimL	Ribosomal-protein-serine acetyltransferase	1	67	56	123	14	9			1	1
UniRef90_P14081	Selenocysteine-specific elongation factor	selB	Selenocysteine-specific elongation factor	1	67	56	123	14	9			1	1
UniRef90_P14175	Glycine betaine/proline betaine transport system ATP-binding protein ProV	proV_1	Glycine betaine/proline betaine transport system ATP-binding protein ProV	1	67	56	123	14	9			1	1
UniRef90_P14407	Fumarate hydratase class I, anaerobic	fumB	Fumarate hydratase class I, anaerobic	1	67	56	123	14	9			1	1
UniRef90_P14647	RNA-directed RNA polymerase subunit beta	tsf	RNA-directed RNA polymerase subunit beta	1	67	56	123	14	9			1	1
UniRef90_P15034	Xaa-Pro aminopeptidase	pepP	Xaa-Pro aminopeptidase	1	67	56	123	14	9			1	1
UniRef90_P15038	DNA helicase IV	helD	DNA helicase IV	1	67	56	123	14	9			1	1
UniRef90_P15078	Peptide transporter CstA	cstA	Peptide transporter CstA	1	67	56	123	14	9			1	1
UniRef90_P15081	Glucitol operon activator protein	srlM	Glucitol operon activator protein	1	67	56	123	14	9			1	1
UniRef90_P15288	Cytosol non-specific dipeptidase	pepD	Cytosol non-specific dipeptidase	1	67	56	123	14	9			1	1
UniRef90_P15434		pheT	Phenylalanine--tRNA ligase beta subunit	1	67	56	123	14	9			1	1
UniRef90_P15640	Phosphoribosylamine--glycine ligase	purD	Phosphoribosylamine--glycine ligase	1	67	56	123	14	9			1	1
UniRef90_P15877	Quinoprotein glucose dehydrogenase	gcd	Quinoprotein glucose dehydrogenase	1	67	56	123	14	9			1	1
UniRef90_P15977	4-alpha-glucanotransferase	malQ	4-alpha-glucanotransferase	1	67	56	123	14	9			1	1
UniRef90_P16095	L-serine dehydratase 1	sdaA	L-serine dehydratase 1	1	67	56	123	14	9			1	1
UniRef90_P16256	Sodium/pantothenate symporter	panF	Sodium/pantothenate symporter	1	67	56	123	14	9			1	1
UniRef90_P16429	Formate hydrogenlyase subunit 3	hycC	Formate hydrogenlyase subunit 3	1	67	56	123	14	9			1	1
UniRef90_P16430	Formate hydrogenlyase subunit 4	hycD	Formate hydrogenlyase subunit 4	1	67	56	123	14	9			1	1
UniRef90_P16432	Formate hydrogenlyase subunit 6	hycF	Formate hydrogenlyase subunit 6	1	67	56	123	14	9			1	1
UniRef90_P16433	Formate hydrogenlyase subunit 7	nuoB	Formate hydrogenlyase subunit 7	1	67	56	123	14	9			1	1
UniRef90_P16681	Protein YjdN	phnB	Protein PhnB	1	67	56	123	14	9			1	1
UniRef90_P16701	Sulfate transport system permease protein CysT	cysU	Sulfate transport system permease protein CysT	1	67	56	123	14	9			1	1
UniRef90_P16703	Cysteine synthase B	cysM	Cysteine synthase B	1	67	56	123	14	9			1	1
UniRef90_P16926	Cell shape-determining protein MreC	mreC	Cell shape-determining protein MreC	1	67	56	123	14	9			1	1
UniRef90_P17117	Oxygen-insensitive NADPH nitroreductase	nfsA	Oxygen-insensitive NADPH nitroreductase	1	67	56	123	14	9			1	1
UniRef90_P17334	PTS system N,N&apos;-diacetylchitobiose-specific EIIC component	chbC	PTS system N,N&apos -diacetylchitobiose-specific EIIC component	1	67	56	123	14	9			1	1
UniRef90_P17410	HTH-type transcriptional regulator ChbR	chbR	HTH-type transcriptional regulator ChbR	1	67	56	123	14	9			1	1
UniRef90_P17888	Primosomal protein N&apos;	priA	Primosomal protein N&apos	1	67	56	123	14	9			1	1
UniRef90_P18775	Dimethyl sulfoxide reductase DmsA	dmsA_1	Dimethyl sulfoxide reductase DmsA	1	67	56	123	14	9			1	1
UniRef90_P18777	Anaerobic dimethyl sulfoxide reductase chain C	dmsC_1	Anaerobic dimethyl sulfoxide reductase chain C	1	67	56	123	14	9			1	1
UniRef90_P18811	Maltose regulon regulatory protein MalI	malI	Maltose regulon regulatory protein MalI	1	67	56	123	14	9			1	1
UniRef90_P18956	Glutathione hydrolase proenzyme	ggt	Glutathione hydrolase proenzyme	1	67	56	123	14	9			1	1
UniRef90_P19317	Probable nitrate reductase molybdenum cofactor assembly chaperone NarW	narW	Probable nitrate reductase molybdenum cofactor assembly chaperone NarW	1	67	56	123	14	9			1	1
UniRef90_P19318	Respiratory nitrate reductase 2 beta chain	narH	Respiratory nitrate reductase 2 beta chain	1	67	56	123	14	9			1	1
UniRef90_P19319	Respiratory nitrate reductase 2 alpha chain	narZ	Respiratory nitrate reductase 2 alpha chain	1	67	56	123	14	9			1	1
UniRef90_P19480		ahpF	Alkyl hydroperoxide reductase subunit F	1	67	56	123	14	9			1	1
UniRef90_P19642	PTS system maltose-specific EIICB component	malX	PTS system maltose-specific EIICB component	1	67	56	123	14	9			1	1
UniRef90_P19926	Glucose-1-phosphatase	agp	Glucose-1-phosphatase	1	67	56	123	14	9			1	1
UniRef90_P19934	Tol-Pal system protein TolA	tolA	Tol-Pal system protein TolA	1	67	56	123	14	9			1	1
UniRef90_P20083	DNA topoisomerase 4 subunit B	parE	DNA topoisomerase 4 subunit B	1	67	56	123	14	9			1	1
UniRef90_P20506		ilvA	L-Threonine dehydratase biosynthetic IlvA	1	67	56	123	14	9			1	1
UniRef90_P20605	Probable protein adenylyltransferase Fic	fic	Probable protein adenylyltransferase Fic	1	67	56	123	14	9			1	1
UniRef90_P20753	Peptidyl-prolyl cis-trans isomerase A	ppiA	Peptidyl-prolyl cis-trans isomerase A	1	67	56	123	14	9			1	1
UniRef90_P21189	DNA polymerase II	polB	DNA polymerase II	1	67	56	123	14	9			1	1
UniRef90_P21345	Proton/glutamate-aspartate symporter	gltP	Proton/glutamate-aspartate symporter	1	67	56	123	14	9			1	1
UniRef90_P21367	Probable hydrolase YcaC	ycaC	Probable hydrolase YcaC	1	67	56	123	14	9			1	1
UniRef90_P21369	Nicotinamidase	ydjB	Nicotinamidase	1	67	56	123	14	9			1	1
UniRef90_P21499	Ribonuclease R	rnr	Ribonuclease R	1	67	56	123	14	9			1	1
UniRef90_P21507	ATP-dependent RNA helicase SrmB	srmB	ATP-dependent RNA helicase SrmB	1	67	56	123	14	9			1	1
UniRef90_P21513	Ribonuclease E	rne	Ribonuclease E	1	67	56	123	14	9			1	1
UniRef90_P21517	Maltodextrin glucosidase	malZ	Maltodextrin glucosidase	1	67	56	123	14	9			1	1
UniRef90_P21866	KDP operon transcriptional regulatory protein KdpE	kdpE	KDP operon transcriptional regulatory protein KdpE	1	67	56	123	14	9			1	1
UniRef90_P21893	Single-stranded-DNA-specific exonuclease RecJ	recJ	Single-stranded-DNA-specific exonuclease RecJ	1	67	56	123	14	9			1	1
UniRef90_P22106	Asparagine synthetase B [glutamine-hydrolyzing]	asnB	Asparagine synthetase B [glutamine-hydrolyzing]	1	67	56	123	14	9			1	1
UniRef90_P22188	UDP-N-acetylmuramoyl-L-alanyl-D-glutamate--2,6-diaminopimelate ligase	murE	UDP-N-acetylmuramoyl-L-alanyl-D-glutamate--2,6-diaminopimelate ligase	1	67	56	123	14	9			1	1
UniRef90_P22255	3&apos;(2&apos;),5&apos;-bisphosphate nucleotidase CysQ	cysQ	3&apos (2&apos ),5&apos -bisphosphate nucleotidase CysQ	1	67	56	123	14	9			1	1
UniRef90_P22256	4-aminobutyrate aminotransferase GabT	gabT	4-aminobutyrate aminotransferase GabT	1	67	56	123	14	9			1	1
UniRef90_P22525	Probable L,D-transpeptidase YcbB	ycbB	Probable L,D-transpeptidase YcbB	1	67	56	123	14	9			1	1
UniRef90_P22729	High-affinity branched-chain amino acid transport system permease protein LivM	livM	High-affinity branched-chain amino acid transport system permease protein LivM	1	67	56	123	14	9			1	1
UniRef90_P22731	High-affinity branched-chain amino acid transport ATP-binding protein LivF	livF	High-affinity branched-chain amino acid transport ATP-binding protein LivF	1	67	56	123	14	9			1	1
UniRef90_P22787	Uncharacterized protein YifB	comM	Uncharacterized protein YifB	1	67	56	123	14	9			1	1
UniRef90_P23173	Low affinity tryptophan permease	tnaB	Low affinity tryptophan permease	1	67	56	123	14	9			1	1
UniRef90_P23256	Protein MalY	malY	Protein MalY	1	67	56	123	14	9			1	1
UniRef90_P23305	Uncharacterized protein YigA	yigA	Uncharacterized protein YigA	1	67	56	123	14	9			1	1
UniRef90_P23524	Glycerate 2-kinase	glxK	Glycerate 2-kinase	1	67	56	123	14	9			1	1
UniRef90_P23538	Phosphoenolpyruvate synthase	ppsA	Phosphoenolpyruvate synthase	1	67	56	123	14	9			1	1
UniRef90_P23839	UPF0701 protein YicC	yicC	UPF0701 protein YicC	1	67	56	123	14	9			1	1
UniRef90_P23843	Periplasmic oligopeptide-binding protein	oppA	Periplasmic oligopeptide-binding protein	1	67	56	123	14	9			1	1
UniRef90_P23847	Periplasmic dipeptide transport protein	dppA_1	Periplasmic dipeptide transport protein	1	67	56	123	14	9			1	1
UniRef90_P23865	Tail-specific protease	prc	Tail-specific protease	1	67	56	123	14	9			1	1
UniRef90_P23877	Ferric enterobactin transport system permease protein FepG	fepG	Ferric enterobactin transport system permease protein FepG	1	67	56	123	14	9			1	1
UniRef90_P23886	ATP-binding/permease protein CydC	cydC	ATP-binding/permease protein CydC	1	67	56	123	14	9			1	1
UniRef90_P23930	Apolipoprotein N-acyltransferase	lnt	Apolipoprotein N-acyltransferase	1	67	56	123	14	9			1	1
UniRef90_P24173	Lipopolysaccharide heptosyltransferase 1	rfaC	Lipopolysaccharide heptosyltransferase 1	1	67	56	123	14	9			1	1
UniRef90_P24177	Probable aminoglycoside efflux pump	acrD	Probable aminoglycoside efflux pump	1	67	56	123	14	9			1	1
UniRef90_P24183	Formate dehydrogenase, nitrate-inducible, major subunit	fdnG	Formate dehydrogenase, nitrate-inducible, major subunit	1	67	56	123	14	9			1	1
UniRef90_P24192	Hydrogenase maturation factor HypD	hypD	Hydrogenase maturation factor HypD	1	67	56	123	14	9			1	1
UniRef90_P24193	Carbamoyl dehydratase HypE	hypE	Carbamoyl dehydratase HypE	1	67	56	123	14	9			1	1
UniRef90_P24197	4,5-DOPA dioxygenase extradiol	ygiD	4,5-DOPA dioxygenase extradiol	1	67	56	123	14	9			1	1
UniRef90_P24203	P-loop guanosine triphosphatase YjiA	yjiA_2	P-loop guanosine triphosphatase YjiA	1	67	56	123	14	9			1	1
UniRef90_P24207	Phenylalanine-specific permease	pheP	Phenylalanine-specific permease	1	67	56	123	14	9			1	1
UniRef90_P24228	D-alanyl-D-alanine carboxypeptidase DacB	dacB	D-alanyl-D-alanine carboxypeptidase DacB	1	67	56	123	14	9			1	1
UniRef90_P24232	Flavohemoprotein	hmpA	Flavohemoprotein	1	67	56	123	14	9			1	1
UniRef90_P24554	DNA repair protein RadA	sms	DNA repair protein RadA	1	67	56	123	14	9			1	1
UniRef90_P25437	S-(hydroxymethyl)glutathione dehydrogenase	adhC	S-(hydroxymethyl)glutathione dehydrogenase	1	67	56	123	14	9			1	1
UniRef90_P25516	Aconitate hydratase A	acnA	Aconitate hydratase A	1	67	56	123	14	9			1	1
UniRef90_P25519	GTPase HflX	hflX	GTPase HflX	1	67	56	123	14	9			1	1
UniRef90_P25524	Cytosine deaminase	codA	Cytosine deaminase	1	67	56	123	14	9			1	1
UniRef90_P25526	Succinate-semialdehyde dehydrogenase [NADP(+)] GabD	gabD	Succinate-semialdehyde dehydrogenase [NADP(+)] GabD	1	67	56	123	14	9			1	1
UniRef90_P25539	Riboflavin biosynthesis protein RibD	ribD	Riboflavin biosynthesis protein RibD	1	67	56	123	14	9			1	1
UniRef90_P25550	Anaerobic sulfatase-maturating enzyme homolog AslB	aslB	Anaerobic sulfatase-maturating enzyme homolog AslB	1	67	56	123	14	9			1	1
UniRef90_P25553	Lactaldehyde dehydrogenase	aldA	Lactaldehyde dehydrogenase	1	67	56	123	14	9			1	1
UniRef90_P25718	Periplasmic alpha-amylase	malS	Periplasmic alpha-amylase	1	67	56	123	14	9			1	1
UniRef90_P25747	Uncharacterized protein YeiB	yeiB	Uncharacterized protein YeiB	1	67	56	123	14	9			1	1
UniRef90_P25798	Flagellar M-ring protein	fliF	Flagellar M-ring protein	1	67	56	123	14	9			1	1
UniRef90_P25888	ATP-dependent RNA helicase RhlE	rhlE	ATP-dependent RNA helicase RhlE	1	67	56	123	14	9			1	1
UniRef90_P26340		cpsB	Mannose-1-phosphate guanylyltransferase ManC	1	67	56	123	14	9			1	1
UniRef90_P26365	N-acetylmuramoyl-L-alanine amidase AmiB	amiB	N-acetylmuramoyl-L-alanine amidase AmiB	1	67	56	123	14	9			1	1
UniRef90_P26459	Cytochrome bd-II ubiquinol oxidase subunit 1	appC	Cytochrome bd-II ubiquinol oxidase subunit 1	1	67	56	123	14	9			1	1
UniRef90_P26612	Cytoplasmic alpha-amylase	amyA	Cytoplasmic alpha-amylase	1	67	56	123	14	9			1	1
UniRef90_P26646	Probable acrylyl-CoA reductase AcuI	yhdH	Probable acrylyl-CoA reductase AcuI	1	67	56	123	14	9			1	1
UniRef90_P26647	1-acyl-sn-glycerol-3-phosphate acyltransferase	plsC	1-acyl-sn-glycerol-3-phosphate acyltransferase	1	67	56	123	14	9			1	1
UniRef90_P26648	Cell division protein FtsP	sufI	Cell division protein FtsP	1	67	56	123	14	9			1	1
UniRef90_P26973	DNA topoisomerase 4 subunit A	parC	DNA topoisomerase 4 subunit A	1	67	56	123	14	9			1	1
UniRef90_P26982	Periplasmic serine endoprotease DegP	htrA	Periplasmic serine endoprotease DegP	1	67	56	123	14	9			1	1
UniRef90_P27278		nadR	Trifunctional NAD biosynthesis/regulator protein NadR	1	67	56	123	14	9			1	1
UniRef90_P27294	Protein InaA	inaA	Protein InaA	1	67	56	123	14	9			1	1
UniRef90_P27297	Protein bax	bax	Protein bax	1	67	56	123	14	9			1	1
UniRef90_P27298	Oligopeptidase A	prlC	Oligopeptidase A	1	67	56	123	14	9			1	1
UniRef90_P27300	Tetraacyldisaccharide 4&apos;-kinase	lpxK	Tetraacyldisaccharide 4&apos -kinase	1	67	56	123	14	9			1	1
UniRef90_P27302	Transketolase 1	tktA	Transketolase 1	1	67	56	123	14	9			1	1
UniRef90_P27670	Hexose-6-phosphate:phosphate antiporter	uhpT	Hexose-6-phosphate:phosphate antiporter	1	67	56	123	14	9			1	1
UniRef90_P27828	UDP-N-acetylglucosamine 2-epimerase	rffE	UDP-N-acetylglucosamine 2-epimerase	1	67	56	123	14	9			1	1
UniRef90_P27837	Probable transport protein YifK	yifK	Probable transport protein YifK	1	67	56	123	14	9			1	1
UniRef90_P27896	Nitrate/nitrite sensor protein NarQ	narQ	Nitrate/nitrite sensor protein NarQ	1	67	56	123	14	9			1	1
UniRef90_P28246	Bicyclomycin resistance protein	bcr	Bicyclomycin resistance protein	1	67	56	123	14	9			1	1
UniRef90_P28303	DNA damage-inducible protein F	dinF	DNA damage-inducible protein F	1	67	56	123	14	9			1	1
UniRef90_P28304	Quinone oxidoreductase 1	qor	Quinone oxidoreductase 1	1	67	56	123	14	9			1	1
UniRef90_P28629	Biodegradative arginine decarboxylase	adiA	Biodegradative arginine decarboxylase	1	67	56	123	14	9			1	1
UniRef90_P28630	DNA polymerase III subunit delta	holA	DNA polymerase III subunit delta	1	67	56	123	14	9			1	1
UniRef90_P28632	DNA polymerase III subunit psi	holD	DNA polymerase III subunit psi	1	67	56	123	14	9			1	1
UniRef90_P28634	tRNA (adenine(37)-N6)-methyltransferase	tsaA	tRNA (adenine(37)-N6)-methyltransferase	1	67	56	123	14	9			1	1
UniRef90_P28638	DNA adenine methyltransferase YhdJ	yhdJ	DNA adenine methyltransferase YhdJ	1	67	56	123	14	9			1	1
UniRef90_P28861	Flavodoxin/ferredoxin--NADP reductase	fpr	Flavodoxin/ferredoxin--NADP reductase	1	67	56	123	14	9			1	1
UniRef90_P28904	Trehalose-6-phosphate hydrolase	treC	Trehalose-6-phosphate hydrolase	1	67	56	123	14	9			1	1
UniRef90_P29013	Uncharacterized protein YcgB	ycgB	Uncharacterized protein YcgB	1	67	56	123	14	9			1	1
UniRef90_P29018	ATP-binding/permease protein CydD	cydD	ATP-binding/permease protein CydD	1	67	56	123	14	9			1	1
UniRef90_P29744	Flagellar hook-associated protein 3	flgL	Flagellar hook-associated protein 3	1	67	56	123	14	9			1	1
UniRef90_P30131	Carbamoyltransferase HypF	hypF	Carbamoyltransferase HypF	1	67	56	123	14	9			1	1
UniRef90_P30143	Uncharacterized transporter YaaJ	agcS	Uncharacterized transporter YaaJ	1	67	56	123	14	9			1	1
UniRef90_P30149	Inner membrane protein YabI	yabI	Inner membrane protein YabI	1	67	56	123	14	9			1	1
UniRef90_P30178	Hydroxycarboxylate dehydrogenase B	ybiC	Hydroxycarboxylate dehydrogenase B	1	67	56	123	14	9			1	1
UniRef90_P30744	L-serine dehydratase 2	sdaB	L-serine dehydratase 2	1	67	56	123	14	9			1	1
UniRef90_P30749	Molybdopterin synthase catalytic subunit	moaE	Molybdopterin synthase catalytic subunit	1	67	56	123	14	9			1	1
UniRef90_P30750	Methionine import ATP-binding protein MetN	metN	Methionine import ATP-binding protein MetN	1	67	56	123	14	9			1	1
UniRef90_P30843		basR	Transcriptional regulatory protein BasR	1	67	56	123	14	9			1	1
UniRef90_P30845	Phosphoethanolamine transferase EptA	yjdB	Phosphoethanolamine transferase EptA	1	67	56	123	14	9			1	1
UniRef90_P30852	Protein Smf	smf	Protein Smf	1	67	56	123	14	9			1	1
UniRef90_P30860	ABC transporter arginine-binding protein 1	artJ	ABC transporter arginine-binding protein 1	1	67	56	123	14	9			1	1
UniRef90_P30863	2,5-diketo-D-gluconic acid reductase B	dkgB	2,5-diketo-D-gluconic acid reductase B	1	67	56	123	14	9			1	1
UniRef90_P30871	Inorganic triphosphatase	ygiF	Inorganic triphosphatase	1	67	56	123	14	9			1	1
UniRef90_P31122	Sugar efflux transporter	sotB	Sugar efflux transporter	1	67	56	123	14	9			1	1
UniRef90_P31125	Probable amino-acid metabolite efflux pump	eamA	Probable amino-acid metabolite efflux pump	1	67	56	123	14	9			1	1
UniRef90_P31126	Uncharacterized MFS-type transporter YdeE	ydeE	Uncharacterized MFS-type transporter YdeE	1	67	56	123	14	9			1	1
UniRef90_P31129	Diguanylate cyclase DgcZ	ydeH_1	Diguanylate cyclase DgcZ	1	67	56	123	14	9			1	1
UniRef90_P31133	Putrescine-binding periplasmic protein	potF_2	Putrescine-binding periplasmic protein	1	67	56	123	14	9			1	1
UniRef90_P31134	Putrescine transport ATP-binding protein PotG	potG	Putrescine transport ATP-binding protein PotG	1	67	56	123	14	9			1	1
UniRef90_P31135	Putrescine transport system permease protein PotH	potH	Putrescine transport system permease protein PotH	1	67	56	123	14	9			1	1
UniRef90_P31142	3-mercaptopyruvate sulfurtransferase	sseA	3-mercaptopyruvate sulfurtransferase	1	67	56	123	14	9			1	1
UniRef90_P31224	Multidrug efflux pump subunit AcrB	acrB	Multidrug efflux pump subunit AcrB	1	67	56	123	14	9			1	1
UniRef90_P31433	AsmA family protein YicH	yicH	AsmA family protein YicH	1	67	56	123	14	9			1	1
UniRef90_P31434	Alpha-xylosidase	yicI_1	Alpha-xylosidase	1	67	56	123	14	9			1	1
UniRef90_P31435	Inner membrane symporter YicJ	yicJ	Inner membrane symporter YicJ	1	67	56	123	14	9			1	1
UniRef90_P31437	Uncharacterized inner membrane transporter YicL	yicL	Uncharacterized inner membrane transporter YicL	1	67	56	123	14	9			1	1
UniRef90_P31466	Adenine permease AdeP	purP	Adenine permease AdeP	1	67	56	123	14	9			1	1
UniRef90_P31549	Thiamine transport system permease protein ThiP	thiP	Thiamine transport system permease protein ThiP	1	67	56	123	14	9			1	1
UniRef90_P31550	Thiamine-binding periplasmic protein	tbpA	Thiamine-binding periplasmic protein	1	67	56	123	14	9			1	1
UniRef90_P31665	Recombination-promoting nuclease RpnC	yadD	Recombination-promoting nuclease RpnC	1	67	56	123	14	9			1	1
UniRef90_P31679	Putative metabolite transport protein YaaU	ygcS_1	Putative metabolite transport protein YaaU	1	67	56	123	14	9			1	1
UniRef90_P31801	Sodium-potassium/proton antiporter ChaA	chaA	Sodium-potassium/proton antiporter ChaA	1	67	56	123	14	9			1	1
UniRef90_P31806	Bifunctional NAD(P)H-hydrate repair enzyme Nnr	nnr	Bifunctional NAD(P)H-hydrate repair enzyme Nnr	1	67	56	123	14	9			1	1
UniRef90_P31979	NADH-quinone oxidoreductase subunit F	nuoF	NADH-quinone oxidoreductase subunit F	1	67	56	123	14	9			1	1
UniRef90_P32125	Molybdopterin-guanine dinucleotide biosynthesis adapter protein	mobB	Molybdopterin-guanine dinucleotide biosynthesis adapter protein	1	67	56	123	14	9			1	1
UniRef90_P32129	Probable acyltransferase YihG	yihG	Probable acyltransferase YihG	1	67	56	123	14	9			1	1
UniRef90_P32131	Oxygen-independent coproporphyrinogen III oxidase	hemN	Oxygen-independent coproporphyrinogen III oxidase	1	67	56	123	14	9			1	1
UniRef90_P32166	1,4-dihydroxy-2-naphthoate octaprenyltransferase	menA	1,4-dihydroxy-2-naphthoate octaprenyltransferase	1	67	56	123	14	9			1	1
UniRef90_P32167	Uncharacterized protein YiiX	APX80_13505	Uncharacterized protein YiiX	1	67	56	123	14	9			1	1
UniRef90_P32173	Molybdenum cofactor guanylyltransferase	mobA	Molybdenum cofactor guanylyltransferase	1	67	56	123	14	9			1	1
UniRef90_P32176	Formate dehydrogenase-O major subunit	fdnG	Formate dehydrogenase-O major subunit	1	67	56	123	14	9			1	1
UniRef90_P32662	Phosphoglycolate phosphatase	gph	Phosphoglycolate phosphatase	1	67	56	123	14	9			1	1
UniRef90_P32670	Multiphosphoryl transfer protein 2	ptsP	Multiphosphoryl transfer protein 2	1	67	56	123	14	9			1	1
UniRef90_P32674	Formate acetyltransferase 2	pflD	Formate acetyltransferase 2	1	67	56	123	14	9			1	1
UniRef90_P32675	Pyruvate formate-lyase 2-activating enzyme	pflC	Pyruvate formate-lyase 2-activating enzyme	1	67	56	123	14	9			1	1
UniRef90_P32676	PTS system fructose-like EIIB component 3	frwD	PTS system fructose-like EIIB component 3	1	67	56	123	14	9			1	1
UniRef90_P32684	23S rRNA pseudouridine(2604) synthase	rluF	23S rRNA pseudouridine(2604) synthase	1	67	56	123	14	9			1	1
UniRef90_P32685	Uncharacterized protein YjbD	APX80_23485	Uncharacterized protein YjbD	1	67	56	123	14	9			1	1
UniRef90_P32687	Uncharacterized lipoprotein YjbF	yjbF	Uncharacterized lipoprotein YjbF	1	67	56	123	14	9			1	1
UniRef90_P32688	Uncharacterized protein YjbG	ymcB_2	Uncharacterized protein YjbG	1	67	56	123	14	9			1	1
UniRef90_P32689	Uncharacterized lipoprotein YjbH	yjbH	Uncharacterized lipoprotein YjbH	1	67	56	123	14	9			1	1
UniRef90_P32709	Protein NrfD	nrfD	Protein NrfD	1	67	56	123	14	9			1	1
UniRef90_P32710	Probable cytochrome c-type biogenesis protein NrfE	ccmF_2	Probable cytochrome c-type biogenesis protein NrfE	1	67	56	123	14	9			1	1
UniRef90_P32716	Multidrug resistance protein MdtN	mdtN	Multidrug resistance protein MdtN	1	67	56	123	14	9			1	1
UniRef90_P33011	Inner membrane protein YeeA	yeeA	Inner membrane protein YeeA	1	67	56	123	14	9			1	1
UniRef90_P33012	DNA gyrase inhibitor	sbmC	DNA gyrase inhibitor	1	67	56	123	14	9			1	1
UniRef90_P33013	D-alanyl-D-alanine carboxypeptidase DacD	dacD	D-alanyl-D-alanine carboxypeptidase DacD	1	67	56	123	14	9			1	1
UniRef90_P33026	Sugar efflux transporter B	setB	Sugar efflux transporter B	1	67	56	123	14	9			1	1
UniRef90_P33029	Uncharacterized oxidoreductase YeiQ	yeiQ	Uncharacterized oxidoreductase YeiQ	1	67	56	123	14	9			1	1
UniRef90_P33135	Flagellar biosynthetic protein FliR	fliR	Flagellar biosynthetic protein FliR	1	67	56	123	14	9			1	1
UniRef90_P33222	Putative acid--amine ligase YjfC	gsp_3	Putative acid--amine ligase YjfC	1	67	56	123	14	9			1	1
UniRef90_P33234	HTH-type transcriptional regulator AdiY	adiY	HTH-type transcriptional regulator AdiY	1	67	56	123	14	9			1	1
UniRef90_P33235	Flagellar hook-associated protein 1	flgK	Flagellar hook-associated protein 1	1	67	56	123	14	9			1	1
UniRef90_P33343	Uncharacterized fimbrial-like protein YehD	yehD	Uncharacterized fimbrial-like protein YehD	1	67	56	123	14	9			1	1
UniRef90_P33348	Uncharacterized protein YehL	yehL	Uncharacterized protein YehL	1	67	56	123	14	9			1	1
UniRef90_P33352	Uncharacterized protein YehP	yehP	Uncharacterized protein YehP	1	67	56	123	14	9			1	1
UniRef90_P33359	Glycine betaine uptake system permease protein YehW	yehW	Glycine betaine uptake system permease protein YehW	1	67	56	123	14	9			1	1
UniRef90_P33361	Glycine betaine uptake system permease protein YehY	yehY	Glycine betaine uptake system permease protein YehY	1	67	56	123	14	9			1	1
UniRef90_P33371	tRNA-dihydrouridine(16) synthase	yohI	tRNA-dihydrouridine(16) synthase	1	67	56	123	14	9			1	1
UniRef90_P33570	Transketolase 2	tktB	Transketolase 2	1	67	56	123	14	9			1	1
UniRef90_P33590	Nickel-binding periplasmic protein	nikA	Nickel-binding periplasmic protein	1	67	56	123	14	9			1	1
UniRef90_P33591	Nickel transport system permease protein NikB	nikB	Nickel transport system permease protein NikB	1	67	56	123	14	9			1	1
UniRef90_P33593	Nickel import ATP-binding protein NikD	nikD	Nickel import ATP-binding protein NikD	1	67	56	123	14	9			1	1
UniRef90_P33594	Nickel import ATP-binding protein NikE	nikE	Nickel import ATP-binding protein NikE	1	67	56	123	14	9			1	1
UniRef90_P33602	NADH-quinone oxidoreductase subunit G	nuoG	NADH-quinone oxidoreductase subunit G	1	67	56	123	14	9			1	1
UniRef90_P33607	NADH-quinone oxidoreductase subunit L	nuoL	NADH-quinone oxidoreductase subunit L	1	67	56	123	14	9			1	1
UniRef90_P33650	Fe(2+) transporter FeoB	feoB	Fe(2+) transporter FeoB	1	67	56	123	14	9			1	1
UniRef90_P33913	Uncharacterized protein YejA	appA_1	Uncharacterized protein YejA	1	67	56	123	14	9			1	1
UniRef90_P33915	Inner membrane ABC transporter permease protein YejE	yejE	Inner membrane ABC transporter permease protein YejE	1	67	56	123	14	9			1	1
UniRef90_P33919	Putative DNA repair helicase RadD	uvrB_1	Putative DNA repair helicase RadD	1	67	56	123	14	9			1	1
UniRef90_P33927	Cytochrome c-type biogenesis protein CcmF	ccmF_2	Cytochrome c-type biogenesis protein CcmF	1	67	56	123	14	9			1	1
UniRef90_P33940	Malate:quinone oxidoreductase	mqo	Malate:quinone oxidoreductase	1	67	56	123	14	9			1	1
UniRef90_P35540		rpoS	RNA polymerase sigma factor RpoS	1	67	56	123	14	9			1	1
UniRef90_P36645	Protein transport protein HofB homolog	hofB	Protein transport protein HofB homolog	1	67	56	123	14	9			1	1
UniRef90_P36646	Protein transport protein HofC homolog	hofC	Protein transport protein HofC homolog	1	67	56	123	14	9			1	1
UniRef90_P36647	Prepilin peptidase-dependent protein D	ppdD	Prepilin peptidase-dependent protein D	1	67	56	123	14	9			1	1
UniRef90_P36649	Blue copper oxidase CueO	cueO	Blue copper oxidase CueO	1	67	56	123	14	9			1	1
UniRef90_P36683	Aconitate hydratase B	acnB	Aconitate hydratase B	1	67	56	123	14	9			1	1
UniRef90_P36771	Probable HTH-type transcriptional regulator LrhA	lrhA	Probable HTH-type transcriptional regulator LrhA	1	67	56	123	14	9			1	1
UniRef90_P36837	Dipeptide and tripeptide permease B	dtpB	Dipeptide and tripeptide permease B	1	67	56	123	14	9			1	1
UniRef90_P36879	Uncharacterized ABC transporter ATP-binding protein YadG	drrA	Uncharacterized ABC transporter ATP-binding protein YadG	1	67	56	123	14	9			1	1
UniRef90_P36928	Uncharacterized chaperone protein YegD	dnaK_2	Uncharacterized chaperone protein YegD	1	67	56	123	14	9			1	1
UniRef90_P37005	Uncharacterized tRNA/rRNA methyltransferase LasT	trmJ	Uncharacterized tRNA/rRNA methyltransferase LasT	1	67	56	123	14	9			1	1
UniRef90_P37024	ATP-dependent RNA helicase HrpB	hrpB	ATP-dependent RNA helicase HrpB	1	67	56	123	14	9			1	1
UniRef90_P37051	Formyltetrahydrofolate deformylase	purU	Formyltetrahydrofolate deformylase	1	67	56	123	14	9			1	1
UniRef90_P37127	Protein AegA	aegA	Protein AegA	1	67	56	123	14	9			1	1
UniRef90_P37146	Ribonucleoside-diphosphate reductase 2 subunit beta	nrdF	Ribonucleoside-diphosphate reductase 2 subunit beta	1	67	56	123	14	9			1	1
UniRef90_P37180	Probable Ni/Fe-hydrogenase 2 b-type cytochrome subunit	hybB	Probable Ni/Fe-hydrogenase 2 b-type cytochrome subunit	1	67	56	123	14	9			1	1
UniRef90_P37313	Dipeptide transport ATP-binding protein DppF	dppF	Dipeptide transport ATP-binding protein DppF	1	67	56	123	14	9			1	1
UniRef90_P37329	Molybdate-binding protein ModA	modA	Molybdate-binding protein ModA	1	67	56	123	14	9			1	1
UniRef90_P37338	HTH-type transcriptional repressor GlaR	csiR	HTH-type transcriptional repressor CsiR	1	67	56	123	14	9			1	1
UniRef90_P37339	L-2-hydroxyglutarate dehydrogenase	ygaF	L-2-hydroxyglutarate oxidase LhgO	1	67	56	123	14	9			1	1
UniRef90_P37342	Uncharacterized protein YjjI	yjjI	Uncharacterized protein YjjI	1	67	56	123	14	9			1	1
UniRef90_P37344	Psp operon transcriptional activator	pspF	Psp operon transcriptional activator	1	67	56	123	14	9			1	1
UniRef90_P37387	D-xylose-binding periplasmic protein	xylF	D-xylose-binding periplasmic protein	1	67	56	123	14	9			1	1
UniRef90_P37411		gyrA	DNA gyrase subunit A	1	67	56	123	14	9			1	1
UniRef90_P37426		nrdA	Ribonucleoside-diphosphate reductase 1 subunit alpha	1	67	56	123	14	9			1	1
UniRef90_P37430	Transcription termination/antitermination protein NusA	nusA	Transcription termination/antitermination protein NusA	1	67	56	123	14	9			1	1
UniRef90_P37439	PTS system glucose-specific EIICB component	ptsG_1	PTS system glucose-specific EIICB component	1	67	56	123	14	9			1	1
UniRef90_P37458	Probable ECA polymerase	wecF	Probable ECA polymerase	1	67	56	123	14	9			1	1
UniRef90_P37595	Isoaspartyl peptidase	iaaA	Isoaspartyl peptidase	1	67	56	123	14	9			1	1
UniRef90_P37597	Inner membrane transport protein YdhC	ydhC	Inner membrane transport protein YdhC	1	67	56	123	14	9			1	1
UniRef90_P37610	Alpha-ketoglutarate-dependent taurine dioxygenase	tauD	Alpha-ketoglutarate-dependent taurine dioxygenase	1	67	56	123	14	9			1	1
UniRef90_P37613	PanD regulatory factor	yhhK	PanD regulatory factor	1	67	56	123	14	9			1	1
UniRef90_P37617	Zinc/cadmium/lead-transporting P-type ATPase	zntA	Zinc/cadmium/lead-transporting P-type ATPase	1	67	56	123	14	9			1	1
UniRef90_P37619	Queuosine precursor transporter	yhhQ	Queuosine precursor transporter	1	67	56	123	14	9			1	1
UniRef90_P37621	Uncharacterized MFS-type transporter YhhS	yhhS	Uncharacterized MFS-type transporter YhhS	1	67	56	123	14	9			1	1
UniRef90_P37623	4&apos;-phosphopantetheinyl transferase AcpT	acpT	4&apos -phosphopantetheinyl transferase AcpT	1	67	56	123	14	9			1	1
UniRef90_P37624	Ribosome-associated ATPase	ybhF_1	Ribosome-associated ATPase	1	67	56	123	14	9			1	1
UniRef90_P37626	Uncharacterized protein YhiI	macA_3	Uncharacterized protein YhiI	1	67	56	123	14	9			1	1
UniRef90_P37631	Uncharacterized protein YhiN	yhiN	Uncharacterized protein YhiN	1	67	56	123	14	9			1	1
UniRef90_P37637	Multidrug resistance protein MdtF	mdtF	Multidrug resistance protein MdtF	1	67	56	123	14	9			1	1
UniRef90_P37640	Putative HTH-type transcriptional regulator YhjB	yhjB	Putative HTH-type transcriptional regulator YhjB	1	67	56	123	14	9			1	1
UniRef90_P37642	Inner membrane protein YhjD	yhjD	Inner membrane protein YhjD	1	67	56	123	14	9			1	1
UniRef90_P37643	Inner membrane metabolite transport protein YhjE	yhjE	Inner membrane metabolite transport protein YhjE	1	67	56	123	14	9			1	1
UniRef90_P37645	AsmA family protein YhjG	yhjG	AsmA family protein YhjG	1	67	56	123	14	9			1	1
UniRef90_P37648	Protein YhjJ	yhjJ	Protein YhjJ	1	67	56	123	14	9			1	1
UniRef90_P37649	Probable cyclic di-GMP phosphodiesterase PdeK	yhjK	Probable cyclic di-GMP phosphodiesterase PdeK	1	67	56	123	14	9			1	1
UniRef90_P37659	Cellulose biosynthesis protein BcsG	bcsG	Cellulose biosynthesis protein BcsG	1	67	56	123	14	9			1	1
UniRef90_P37660	Inner membrane transport protein YhjV	yhjV	Inner membrane transport protein YhjV	1	67	56	123	14	9			1	1
UniRef90_P37662	Uncharacterized MFS-type transporter YhjX	yhjX	Uncharacterized MFS-type transporter YhjX	1	67	56	123	14	9			1	1
UniRef90_P37665	Probable lipoprotein YiaD	yiaD	Probable lipoprotein YiaD	1	67	56	123	14	9			1	1
UniRef90_P37669	O-acetyltransferase WecH	yiaH	O-acetyltransferase WecH	1	67	56	123	14	9			1	1
UniRef90_P37680	L-ribulose-5-phosphate 4-epimerase SgbE	araD	L-ribulose-5-phosphate 4-epimerase SgbE	1	67	56	123	14	9			1	1
UniRef90_P37691	Uncharacterized protein YibQ	A1WU_00790	Uncharacterized protein YibQ	1	67	56	123	14	9			1	1
UniRef90_P37692	ADP-heptose--LPS heptosyltransferase 2	rfaF	ADP-heptose--LPS heptosyltransferase 2	1	67	56	123	14	9			1	1
UniRef90_P37758	Nitrate/nitrite transporter NarU	narU	Nitrate/nitrite transporter NarU	1	67	56	123	14	9			1	1
UniRef90_P37765	Ribosomal large subunit pseudouridine synthase B	rluB	Ribosomal large subunit pseudouridine synthase B	1	67	56	123	14	9			1	1
UniRef90_P37767	Uncharacterized HTH-type transcriptional regulator YfhH	murR_2	Uncharacterized HTH-type transcriptional regulator YfhH	1	67	56	123	14	9			1	1
UniRef90_P37772	Inner membrane ABC transporter permease protein YjfF	yjfF	Inner membrane ABC transporter permease protein YjfF	1	67	56	123	14	9			1	1
UniRef90_P37773	UDP-N-acetylmuramate--L-alanyl-gamma-D-glutamyl-meso-2,6-diaminoheptandioate ligase	mpl	UDP-N-acetylmuramate--L-alanyl-gamma-D-glutamyl-meso-2,6-diaminoheptandioate ligase	1	67	56	123	14	9			1	1
UniRef90_P37903	Universal stress protein F	uspF	Universal stress protein F	1	67	56	123	14	9			1	1
UniRef90_P38038	Sulfite reductase [NADPH] flavoprotein alpha-component	cysJ	Sulfite reductase [NADPH] flavoprotein alpha-component	1	67	56	123	14	9			1	1
UniRef90_P38054	Cation efflux system protein CusA	cusA	Cation efflux system protein CusA	1	67	56	123	14	9			1	1
UniRef90_P38135	Medium-chain fatty-acid--CoA ligase	fadK	Medium-chain fatty-acid--CoA ligase	1	67	56	123	14	9			1	1
UniRef90_P38521	Uncharacterized protein YggL	yggL	Uncharacterized protein YggL	1	67	56	123	14	9			1	1
UniRef90_P39099	Periplasmic pH-dependent serine endoprotease DegQ	degQ	Periplasmic pH-dependent serine endoprotease DegQ	1	67	56	123	14	9			1	1
UniRef90_P39160	D-mannonate oxidoreductase	uxuB	D-mannonate oxidoreductase	1	67	56	123	14	9			1	1
UniRef90_P39161	Uxu operon transcriptional regulator	uxuR	Uxu operon transcriptional regulator	1	67	56	123	14	9			1	1
UniRef90_P39163	Glutathione-specific gamma-glutamylcyclotransferase	chaC	Glutathione-specific gamma-glutamylcyclotransferase	1	67	56	123	14	9			1	1
UniRef90_P39173	Putative glucose-6-phosphate 1-epimerase	yeaD	Putative glucose-6-phosphate 1-epimerase	1	67	56	123	14	9			1	1
UniRef90_P39176	Probable L,D-transpeptidase ErfK/SrfK	erfK	Probable L,D-transpeptidase ErfK/SrfK	1	67	56	123	14	9			1	1
UniRef90_P39187	Uncharacterized protein YtfJ	ytfJ_2	Uncharacterized protein YtfJ	1	67	56	123	14	9			1	1
UniRef90_P39199	50S ribosomal protein L3 glutamine methyltransferase	prmB	50S ribosomal protein L3 glutamine methyltransferase	1	67	56	123	14	9			1	1
UniRef90_P39270	Inner membrane protein YjdF	yjdF	Inner membrane protein YjdF	1	67	56	123	14	9			1	1
UniRef90_P39274	Uncharacterized protein YjdJ	yjdJ	Uncharacterized protein YjdJ	1	67	56	123	14	9			1	1
UniRef90_P39277	L-methionine/branched-chain amino acid exporter YjeH	yjeH	L-methionine/branched-chain amino acid exporter YjeH	1	67	56	123	14	9			1	1
UniRef90_P39280	L-lysine 2,3-aminomutase	epmB	L-lysine 2,3-aminomutase	1	67	56	123	14	9			1	1
UniRef90_P39285	Miniconductance mechanosensitive channel MscM	yjeP	Miniconductance mechanosensitive channel MscM	1	67	56	123	14	9			1	1
UniRef90_P39288	Epoxyqueuosine reductase	queG	Epoxyqueuosine reductase	1	67	56	123	14	9			1	1
UniRef90_P39295	Uncharacterized protein YjfM	yjfM	Uncharacterized protein YjfM	1	67	56	123	14	9			1	1
UniRef90_P39314	Inner membrane protein YtfF	ytfF	Inner membrane protein YtfF	1	67	56	123	14	9			1	1
UniRef90_P39321	Translocation and assembly module subunit TamB	tamB	Translocation and assembly module subunit TamB	1	67	56	123	14	9			1	1
UniRef90_P39325	ABC transporter periplasmic-binding protein YtfQ	ytfQ	ABC transporter periplasmic-binding protein YtfQ	1	67	56	123	14	9			1	1
UniRef90_P39328	Inner membrane ABC transporter permease protein YtfT	ytfT	Inner membrane ABC transporter permease protein YtfT	1	67	56	123	14	9			1	1
UniRef90_P39342	Uncharacterized protein YjgR	yjgR	Uncharacterized protein YjgR	1	67	56	123	14	9			1	1
UniRef90_P39377	Isoaspartyl dipeptidase	iadA	Isoaspartyl dipeptidase	1	67	56	123	14	9			1	1
UniRef90_P39385	Uncharacterized protein YjiN	yjiN	Uncharacterized protein YjiN	1	67	56	123	14	9			1	1
UniRef90_P39404	Transcriptional activator protein BglJ	bglJ	Transcriptional activator protein BglJ	1	67	56	123	14	9			1	1
UniRef90_P39408	Uncharacterized metal-dependent hydrolase YjjV	yjjV	Uncharacterized metal-dependent hydrolase YjjV	1	67	56	123	14	9			1	1
UniRef90_P39451	Alcohol dehydrogenase, propanol-preferring	adhP	Alcohol dehydrogenase, propanol-preferring	1	67	56	123	14	9			1	1
UniRef90_P39452	Ribonucleoside-diphosphate reductase 2 subunit alpha	nrdE	Ribonucleoside-diphosphate reductase 2 subunit alpha	1	67	56	123	14	9			1	1
UniRef90_P39829	Galactarate dehydratase (L-threo-forming)	garD	Galactarate dehydratase (L-threo-forming)	1	67	56	123	14	9			1	1
UniRef90_P39830	Putative cation/proton antiporter YbaL	ybaL	Putative cation/proton antiporter YbaL	1	67	56	123	14	9			1	1
UniRef90_P39832	High-affinity zinc uptake system membrane protein ZnuB	znuB	High-affinity zinc uptake system membrane protein ZnuB	1	67	56	123	14	9			1	1
UniRef90_P39835	High-affinity gluconate transporter	gntT	High-affinity gluconate transporter	1	67	56	123	14	9			1	1
UniRef90_P40711	Peptidyl-tRNA hydrolase ArfB	yaeJ	Peptidyl-tRNA hydrolase ArfB	1	67	56	123	14	9			1	1
UniRef90_P40719	Sensor protein QseC	qseC	Sensor protein QseC	1	67	56	123	14	9			1	1
UniRef90_P40720		fumB	Fumarate hydratase class I, aerobic	1	67	56	123	14	9			1	1
UniRef90_P40724	ATP-dependent DNA helicase RecQ	recQ	ATP-dependent DNA helicase RecQ	1	67	56	123	14	9			1	1
UniRef90_P40727		flhB	Flagellar biosynthetic protein FlhB	1	67	56	123	14	9			1	1
UniRef90_P40732	Acetylornithine/succinyldiaminopimelate aminotransferase	argD	Acetylornithine/succinyldiaminopimelate aminotransferase	1	67	56	123	14	9			1	1
UniRef90_P41039	Uncharacterized protein YbiI	ybiI	Uncharacterized protein YbiI	1	67	56	123	14	9			1	1
UniRef90_P41052	Membrane-bound lytic murein transglycosylase B	mltB	Membrane-bound lytic murein transglycosylase B	1	67	56	123	14	9			1	1
UniRef90_P42589	tRNA-binding protein YgjH	ygjH	tRNA-binding protein YgjH	1	67	56	123	14	9			1	1
UniRef90_P42590	Inner membrane transporter YgjI	ygjI	Inner membrane transporter YgjI	1	67	56	123	14	9			1	1
UniRef90_P42591	Uncharacterized protein YgjJ	ygjJ	Uncharacterized protein YgjJ	1	67	56	123	14	9			1	1
UniRef90_P42592	Glucosidase YgjK	ygjK	Glucosidase YgjK	1	67	56	123	14	9			1	1
UniRef90_P42599	Uncharacterized oxidoreductase YgjR	afr	Uncharacterized oxidoreductase YgjR	1	67	56	123	14	9			1	1
UniRef90_P42603	Inner membrane protein YgjV	ygjV	Inner membrane protein YgjV	1	67	56	123	14	9			1	1
UniRef90_P42620	Glutathionyl-hydroquinone reductase YqjG	yqjG	Glutathionyl-hydroquinone reductase YqjG	1	67	56	123	14	9			1	1
UniRef90_P43329	ATP-dependent RNA helicase HrpA	hrpA	ATP-dependent RNA helicase HrpA	1	67	56	123	14	9			1	1
UniRef90_P43671	Intermembrane transport protein PqiB	pqiB	Intermembrane transport protein PqiB	1	67	56	123	14	9			1	1
UniRef90_P43672	ABC transporter ATP-binding protein uup	uup	ABC transporter ATP-binding protein uup	1	67	56	123	14	9			1	1
UniRef90_P43674	Metalloprotease YcaL	yggG_2	Metalloprotease YcaL	1	67	56	123	14	9			1	1
UniRef90_P45394	Inner membrane protein YrbG	yrbG	Inner membrane protein YrbG	1	67	56	123	14	9			1	1
UniRef90_P45464	Penicillin-binding protein activator LpoA	lpoA	Penicillin-binding protein activator LpoA	1	67	56	123	14	9			1	1
UniRef90_P45468	UPF0718 protein YraQ	yraQ	UPF0718 protein YraQ	1	67	56	123	14	9			1	1
UniRef90_P45469	Putative NAD(P)-binding protein YraR	yraR	Putative NAD(P)-binding protein YraR	1	67	56	123	14	9			1	1
UniRef90_P45475	Uncharacterized protein YhbV	APX80_24355	Uncharacterized protein YhbV	1	67	56	123	14	9			1	1
UniRef90_P45524	Putative esterase YheT	yheT	Putative esterase YheT	1	67	56	123	14	9			1	1
UniRef90_P45537	Uncharacterized protein YhfK	yhfK	Uncharacterized protein YhfK	1	67	56	123	14	9			1	1
UniRef90_P45546	Uncharacterized protein YhfT	yhfT	Uncharacterized protein YhfT	1	67	56	123	14	9			1	1
UniRef90_P45548	Phosphotriesterase homology protein	php	Phosphotriesterase homology protein	1	67	56	123	14	9			1	1
UniRef90_P45549	Uncharacterized protein YhfW	yhfW	Uncharacterized protein YhfW	1	67	56	123	14	9			1	1
UniRef90_P45552	Uncharacterized protein YhfZ	yhfZ	Uncharacterized protein YhfZ	1	67	56	123	14	9			1	1
UniRef90_P45568	1-deoxy-D-xylulose 5-phosphate reductoisomerase	dxr	1-deoxy-D-xylulose 5-phosphate reductoisomerase	1	67	56	123	14	9			1	1
UniRef90_P45579	Hydroxycarboxylate dehydrogenase A	gldA_2	Hydroxycarboxylate dehydrogenase A	1	67	56	123	14	9			1	1
UniRef90_P45604		nagE	PTS system N-acetylglucosamine-specific EIICBA component	1	67	56	123	14	9			1	1
UniRef90_P45753	DNA utilization protein HofM	yrfD	DNA utilization protein HofM	1	67	56	123	14	9			1	1
UniRef90_P45767	Putative amino-acid ABC transporter permease protein YhdX	yecS_1	Putative amino-acid ABC transporter permease protein YhdX	1	67	56	123	14	9			1	1
UniRef90_P45768	Inner membrane amino-acid ABC transporter permease protein YhdY	yhdY	Inner membrane amino-acid ABC transporter permease protein YhdY	1	67	56	123	14	9			1	1
UniRef90_P45769	Uncharacterized amino-acid ABC transporter ATP-binding protein YhdZ	artP	Uncharacterized amino-acid ABC transporter ATP-binding protein YhdZ	1	67	56	123	14	9			1	1
UniRef90_P45799	ADP compounds hydrolase NudE	nudE	ADP compounds hydrolase NudE	1	67	56	123	14	9			1	1
UniRef90_P45800	Putative membrane protein IgaA homolog	yrfF	Putative membrane protein IgaA homolog	1	67	56	123	14	9			1	1
UniRef90_P46481	p-hydroxybenzoic acid efflux pump subunit AaeB	aaeB_2	p-hydroxybenzoic acid efflux pump subunit AaeB	1	67	56	123	14	9			1	1
UniRef90_P46837	Protein YhgF	yhgF	Protein YhgF	1	67	56	123	14	9			1	1
UniRef90_P46852	Quercetin 2,3-dioxygenase	yhhW	Quercetin 2,3-dioxygenase	1	67	56	123	14	9			1	1
UniRef90_P46853	Uncharacterized oxidoreductase YhhX	yhhX	Uncharacterized oxidoreductase YhhX	1	67	56	123	14	9			1	1
UniRef90_P46890	Uncharacterized protein YbaE	ybaE	Uncharacterized protein YbaE	1	67	56	123	14	9			1	1
UniRef90_P50456	Protein mlc	mlc	Protein mlc	1	67	56	123	14	9			1	1
UniRef90_P50466	Aerotaxis receptor	air	Aerotaxis receptor	1	67	56	123	14	9			1	1
UniRef90_P51066	Isocitrate lyase	aceA	Isocitrate lyase	1	67	56	123	14	9			1	1
UniRef90_P52044	Uncharacterized HTH-type transcriptional regulator YgfI	ygfI	Uncharacterized HTH-type transcriptional regulator YgfI	1	67	56	123	14	9			1	1
UniRef90_P52062	Heme chaperone HemW	hemN_1	Oxygen-independent coproporphyrinogen-III oxidase-like protein YggW	1	67	56	123	14	9			1	1
UniRef90_P52067	Fosmidomycin resistance protein	fsr	Fosmidomycin resistance protein	1	67	56	123	14	9			1	1
UniRef90_P52096	Uncharacterized protein YaeR	yaeR	Uncharacterized protein YaeR	1	67	56	123	14	9			1	1
UniRef90_P52108	Transcriptional regulatory protein RstA	rstA	Transcriptional regulatory protein RstA	1	67	56	123	14	9			1	1
UniRef90_P52612		fliI	Flagellum-specific ATP synthase	1	67	56	123	14	9			1	1
UniRef90_P52643	D-lactate dehydrogenase	ldhA	D-lactate dehydrogenase	1	67	56	123	14	9			1	1
UniRef90_P52647	Probable pyruvate-flavodoxin oxidoreductase	nifJ	Probable pyruvate-flavodoxin oxidoreductase	1	67	56	123	14	9			1	1
UniRef90_P52696	Uncharacterized HTH-type transcriptional regulator YbhD	ybhD	Uncharacterized HTH-type transcriptional regulator YbhD	1	67	56	123	14	9			1	1
UniRef90_P55135	23S rRNA (uracil(1939)-C(5))-methyltransferase RlmD	rumA	23S rRNA (uracil(1939)-C(5))-methyltransferase RlmD	1	67	56	123	14	9			1	1
UniRef90_P55734	Inner membrane protein YgaP	ygaP	Inner membrane protein YgaP	1	67	56	123	14	9			1	1
UniRef90_P56256	Putative electron transport protein YsaA	ysaA	Putative electron transport protein YsaA	1	67	56	123	14	9			1	1
UniRef90_P56580	PTS system glucitol/sorbitol-specific EIIB component	srlE	PTS system glucitol/sorbitol-specific EIIB component	1	67	56	123	14	9			1	1
UniRef90_P58130	Glycerol-3-phosphate acyltransferase	plsB	Glycerol-3-phosphate acyltransferase	1	67	56	123	14	9			1	1
UniRef90_P58244	H(+)/Cl(-) exchange transporter ClcA	clcA	H(+)/Cl(-) exchange transporter ClcA	1	67	56	123	14	9			1	1
UniRef90_P58362		bisZ	Trimethylamine-N-oxide reductase 2	1	67	56	123	14	9			1	1
UniRef90_P59302	Acetylglutamate kinase	argB	Acetylglutamate kinase	1	67	56	123	14	9			1	1
UniRef90_P59310		argC	N-acetyl-gamma-glutamyl-phosphate reductase	1	67	56	123	14	9			1	1
UniRef90_P60063	Arginine/agmatine antiporter	adiC	Arginine/agmatine antiporter	1	67	56	123	14	9			1	1
UniRef90_P60753	Lipid A export ATP-binding/permease protein MsbA	msbA	Lipid A export ATP-binding/permease protein MsbA	1	67	56	123	14	9			1	1
UniRef90_P62602	Cytoplasmic trehalase	treF	Cytoplasmic trehalase	1	67	56	123	14	9			1	1
UniRef90_P63179		rlmB	23S rRNA (guanosine-2&apos -O-)-methyltransferase RlmB	1	67	56	123	14	9			1	1
UniRef90_P63235	Probable glutamate/gamma-aminobutyrate antiporter	gadC	Probable glutamate/gamma-aminobutyrate antiporter	1	67	56	123	14	9			1	1
UniRef90_P63390	Uncharacterized ABC transporter ATP-binding protein YheS	yheS	Uncharacterized ABC transporter ATP-binding protein YheS	1	67	56	123	14	9			1	1
UniRef90_P63419	Uncharacterized N-acetyltransferase YhbS	yhbS	Uncharacterized N-acetyltransferase YhbS	1	67	56	123	14	9			1	1
UniRef90_P63610	Chorismate synthase	aroC	Chorismate synthase	1	67	56	123	14	9			1	1
UniRef90_P63633	Glutamate racemase	murI	Glutamate racemase	1	67	56	123	14	9			1	1
UniRef90_P63884	N-acetylmuramoyl-L-alanine amidase AmiC	amiC	N-acetylmuramoyl-L-alanine amidase AmiC	1	67	56	123	14	9			1	1
UniRef90_P64176		macA_3	Macrolide export protein MacA	1	67	56	123	14	9			1	1
UniRef90_P64258	Phospho-N-acetylmuramoyl-pentapeptide-transferase	mraY	Phospho-N-acetylmuramoyl-pentapeptide-transferase	1	67	56	123	14	9			1	1
UniRef90_P64431	Uncharacterized protein YpfJ	ypfJ	Uncharacterized protein YpfJ	1	67	56	123	14	9			1	1
UniRef90_P64434	Inner membrane protein YpjD	corE	Inner membrane protein YpjD	1	67	56	123	14	9			1	1
UniRef90_P64447	Uncharacterized protein YnaJ	ynaJ	Uncharacterized protein YnaJ	1	67	56	123	14	9			1	1
UniRef90_P64449		ydbH	Uncharacterized protein YnbE	1	67	56	123	14	9			1	1
UniRef90_P64452	Uncharacterized lipoprotein YdcL	ydcL	Uncharacterized lipoprotein YdcL	1	67	56	123	14	9			1	1
UniRef90_P64487	UPF0410 protein YeaQ	ymgE	UPF0410 protein YeaQ	1	67	56	123	14	9			1	1
UniRef90_P64489	Uncharacterized protein YeaR	yeaR3	Uncharacterized protein YeaR	1	67	56	123	14	9			1	1
UniRef90_P64543	Uncharacterized protein YpeC	ypeC	Uncharacterized protein YpeC	1	67	56	123	14	9			1	1
UniRef90_P64588	Transcriptional regulator YqjI	yqjI	Transcriptional regulator YqjI	1	67	56	123	14	9			1	1
UniRef90_P64601	SCP2 domain-containing protein YhbT	yhbT	SCP2 domain-containing protein YhbT	1	67	56	123	14	9			1	1
UniRef90_P64608	Intermembrane phospholipid transport system permease protein MlaE	mlaE	Intermembrane phospholipid transport system permease protein MlaE	1	67	56	123	14	9			1	1
UniRef90_P64610	Uncharacterized protein YrbL	yrbL	Uncharacterized protein YrbL	1	67	56	123	14	9			1	1
UniRef90_P64613	Cell division protein ZapE	yhcM	Cell division protein ZapE	1	67	56	123	14	9			1	1
UniRef90_P65254		lldP	L-lactate permease	1	67	56	123	14	9			1	1
UniRef90_P65291	Uncharacterized lipoprotein YfgH	yfgH	Uncharacterized lipoprotein YfgH	1	67	56	123	14	9			1	1
UniRef90_P65298	Uncharacterized lipoprotein YqhH	lpp_2	Uncharacterized lipoprotein YqhH	1	67	56	123	14	9			1	1
UniRef90_P65765		fkpA	FKBP-type peptidyl-prolyl cis-trans isomerase FkpA	1	67	56	123	14	9			1	1
UniRef90_P66794	Selenide, water dikinase	selD	Selenide, water dikinase	1	67	56	123	14	9			1	1
UniRef90_P66948	Beta-barrel assembly-enhancing protease	yggG_1	Beta-barrel assembly-enhancing protease	1	67	56	123	14	9			1	1
UniRef90_P67661	HTH-type transcriptional regulator YhaJ	allS_3	HTH-type transcriptional regulator YhaJ	1	67	56	123	14	9			1	1
UniRef90_P67664	HTH-type transcriptional activator AaeR	dmlR_6	HTH-type transcriptional activator AaeR	1	67	56	123	14	9			1	1
UniRef90_P68648		fixC	Ferredoxin-like protein FixX	1	67	56	123	14	9			1	1
UniRef90_P68768	Cytosol aminopeptidase	pepA	Cytosol aminopeptidase	1	67	56	123	14	9			1	1
UniRef90_P69412	Outer membrane lipoprotein RcsF	rcsF	Outer membrane lipoprotein RcsF	1	67	56	123	14	9			1	1
UniRef90_P69424	Sec-independent protein translocase protein TatC	tatC	Sec-independent protein translocase protein TatC	1	67	56	123	14	9			1	1
UniRef90_P69452	Long-chain-fatty-acid--CoA ligase	fadD	Long-chain-fatty-acid--CoA ligase	1	67	56	123	14	9			1	1
UniRef90_P69680	Ammonia channel	amtB	Ammonia channel	1	67	56	123	14	9			1	1
UniRef90_P69743	Hydrogenase-2 small chain	hyaA	Hydrogenase-2 small chain	1	67	56	123	14	9			1	1
UniRef90_P69807	PTS system mannose-specific EIID component	manZ_2	PTS system mannose-specific EIID component	1	67	56	123	14	9			1	1
UniRef90_P69827	PTS system mannitol-specific cryptic EIICB component	cmtA	PTS system mannitol-specific cryptic EIICB component	1	67	56	123	14	9			1	1
UniRef90_P69911		gadB_1	Glutamate decarboxylase beta	1	67	56	123	14	9			1	1
UniRef90_P69925	Ribonucleoside-diphosphate reductase 1 subunit beta	nrdB	Ribonucleoside-diphosphate reductase 1 subunit beta	1	67	56	123	14	9			1	1
UniRef90_P75672	Uncharacterized protein YafS	yafS	Uncharacterized protein YafS	1	67	56	123	14	9			1	1
UniRef90_P75726	Citrate lyase alpha chain	citF	Citrate lyase alpha chain	1	67	56	123	14	9			1	1
UniRef90_P75728	2-octaprenyl-3-methyl-6-methoxy-1,4-benzoquinol hydroxylase	ubiF	2-octaprenyl-3-methyl-6-methoxy-1,4-benzoquinol hydroxylase	1	67	56	123	14	9			1	1
UniRef90_P75733	Chitoporin	chiP	Chitoporin	1	67	56	123	14	9			1	1
UniRef90_P75734	Uncharacterized lipoprotein ChiQ	chiQ	Uncharacterized lipoprotein ChiQ	1	67	56	123	14	9			1	1
UniRef90_P75745	5-oxoprolinase subunit C	kipA	5-oxoprolinase subunit C	1	67	56	123	14	9			1	1
UniRef90_P75764	Uncharacterized protein YbhJ	dmdA	Uncharacterized protein YbhJ	1	67	56	123	14	9			1	1
UniRef90_P75767	Putative gluconeogenesis factor	ybhK	Putative gluconeogenesis factor	1	67	56	123	14	9			1	1
UniRef90_P75770	Inner membrane protein YbhN	ybhN	Inner membrane protein YbhN	1	67	56	123	14	9			1	1
UniRef90_P75780	Catecholate siderophore receptor Fiu	fiu	Catecholate siderophore receptor Fiu	1	67	56	123	14	9			1	1
UniRef90_P75783	Moderate conductance mechanosensitive channel YbiO	ybiO	Moderate conductance mechanosensitive channel YbiO	1	67	56	123	14	9			1	1
UniRef90_P75788	Inner membrane protein YbiR	ybiR	Inner membrane protein YbiR	1	67	56	123	14	9			1	1
UniRef90_P75793	Putative formate acetyltransferase 3	pflF	Putative formate acetyltransferase 3	1	67	56	123	14	9			1	1
UniRef90_P75794	Putative pyruvate formate-lyase 3-activating enzyme	pflE	Putative pyruvate formate-lyase 3-activating enzyme	1	67	56	123	14	9			1	1
UniRef90_P75796	Glutathione import ATP-binding protein GsiA	yliA	Glutathione import ATP-binding protein GsiA	1	67	56	123	14	9			1	1
UniRef90_P75797	Glutathione-binding protein GsiB	gsiB	Glutathione-binding protein GsiB	1	67	56	123	14	9			1	1
UniRef90_P75799	Glutathione transport system permease protein GsiD	gsiD	Glutathione transport system permease protein GsiD	1	67	56	123	14	9			1	1
UniRef90_P75800	Probable cyclic di-GMP phosphodiesterase PdeI	yliE	Probable cyclic di-GMP phosphodiesterase PdeI	1	67	56	123	14	9			1	1
UniRef90_P75801	Probable diguanylate cyclase DgcI	ydeH_2	Probable diguanylate cyclase DgcI	1	67	56	123	14	9			1	1
UniRef90_P75804	Aldose sugar dehydrogenase YliI	yliI	Aldose sugar dehydrogenase YliI	1	67	56	123	14	9			1	1
UniRef90_P75809	5-amino-6-(5-phospho-D-ribitylamino)uracil phosphatase YbjI	ybjI	5-amino-6-(5-phospho-D-ribitylamino)uracil phosphatase YbjI	1	67	56	123	14	9			1	1
UniRef90_P75810	Inner membrane protein YbjJ	ybjJ	Inner membrane protein YbjJ	1	67	56	123	14	9			1	1
UniRef90_P75820	N-acetylmuramoyl-L-alanine amidase AmiD	amiD	N-acetylmuramoyl-L-alanine amidase AmiD	1	67	56	123	14	9			1	1
UniRef90_P75821	Uncharacterized protein YbjS	ybjS	Uncharacterized protein YbjS	1	67	56	123	14	9			1	1
UniRef90_P75822	Putative NAD(P)-binding protein YbjT	ybjT	Putative NAD(P)-binding protein YbjT	1	67	56	123	14	9			1	1
UniRef90_P75823	Low specificity L-threonine aldolase	ltaE	Low specificity L-threonine aldolase	1	67	56	123	14	9			1	1
UniRef90_P75824	NADH oxidoreductase HCR	hcr	NADH oxidoreductase HCR	1	67	56	123	14	9			1	1
UniRef90_P75826	Lysine exporter LysO	ybjE	Lysine exporter LysO	1	67	56	123	14	9			1	1
UniRef90_P75828	Uncharacterized protein YbjD	ybjD	Uncharacterized protein YbjD	1	67	56	123	14	9			1	1
UniRef90_P75831	Macrolide export ATP-binding/permease protein MacB	macB	Macrolide export ATP-binding/permease protein MacB	1	67	56	123	14	9			1	1
UniRef90_P75838	Ribosomal protein S12 methylthiotransferase accessory factor YcaO	ycaO	Ribosomal protein S12 methylthiotransferase accessory factor YcaO	1	67	56	123	14	9			1	1
UniRef90_P75839	UPF0702 transmembrane protein YcaP	yetF	UPF0702 transmembrane protein YcaP	1	67	56	123	14	9			1	1
UniRef90_P75863	Uncharacterized protein YcbX	ycbX	Uncharacterized protein YcbX	1	67	56	123	14	9			1	1
UniRef90_P75925	Cytochrome b561 homolog 2	yceJ	Cytochrome b561 homolog 2	1	67	56	123	14	9			1	1
UniRef90_P75931	Putative oxidoreductase YceM	mviM	Putative oxidoreductase YceM	1	67	56	123	14	9			1	1
UniRef90_P75937	Flagellar hook protein FlgE	flgE	Flagellar hook protein FlgE	1	67	56	123	14	9			1	1
UniRef90_P75957	Lipoprotein-releasing system ATP-binding protein LolD	lolD	Lipoprotein-releasing system ATP-binding protein LolD	1	67	56	123	14	9			1	1
UniRef90_P75958	Lipoprotein-releasing system transmembrane protein LolE	lolE	Lipoprotein-releasing system transmembrane protein LolE	1	67	56	123	14	9			1	1
UniRef90_P75960	NAD-dependent protein deacylase	cobB	NAD-dependent protein deacylase	1	67	56	123	14	9			1	1
UniRef90_P75966	Ribosomal large subunit pseudouridine synthase E	rluE	Ribosomal large subunit pseudouridine synthase E	1	67	56	123	14	9			1	1
UniRef90_P76004	Uncharacterized protein YcgM	ycgM	Uncharacterized protein YcgM	1	67	56	123	14	9			1	1
UniRef90_P76010	Flagellar brake protein YcgR	ycgR	Flagellar brake protein YcgR	1	67	56	123	14	9			1	1
UniRef90_P76015	PEP-dependent dihydroxyacetone kinase, dihydroxyacetone-binding subunit DhaK	dhaK	PEP-dependent dihydroxyacetone kinase, dihydroxyacetone-binding subunit DhaK	1	67	56	123	14	9			1	1
UniRef90_P76016	PTS-dependent dihydroxyacetone kinase operon regulatory protein	dhaR	PTS-dependent dihydroxyacetone kinase operon regulatory protein	1	67	56	123	14	9			1	1
UniRef90_P76027	Oligopeptide transport ATP-binding protein OppD	oppD	Oligopeptide transport ATP-binding protein OppD	1	67	56	123	14	9			1	1
UniRef90_P76103	Inner membrane protein YdcO	ydcO	Inner membrane protein YdcO	1	67	56	123	14	9			1	1
UniRef90_P76104	23S rRNA 5-hydroxycytidine C2501 synthase	yhbU_2	23S rRNA 5-hydroxycytidine C2501 synthase	1	67	56	123	14	9			1	1
UniRef90_P76111	Inner membrane protein YdcZ	ydcZ	Inner membrane protein YdcZ	1	67	56	123	14	9			1	1
UniRef90_P76115	Probable TonB-dependent receptor YncD	fecA	Probable TonB-dependent receptor YncD	1	67	56	123	14	9			1	1
UniRef90_P76116	Uncharacterized protein YncE	yncE	Uncharacterized protein YncE	1	67	56	123	14	9			1	1
UniRef90_P76121	Uncharacterized protein YddH	flr	Uncharacterized protein YddH	1	67	56	123	14	9			1	1
UniRef90_P76149	Succinate semialdehyde dehydrogenase [NAD(P)+] Sad	yneI	Succinate semialdehyde dehydrogenase [NAD(P)+] Sad	1	67	56	123	14	9			1	1
UniRef90_P76185	Uncharacterized protein YdhJ	yiaV_1	Uncharacterized protein YdhJ	1	67	56	123	14	9			1	1
UniRef90_P76186	Uncharacterized transporter YdhK	aaeB_2	Uncharacterized transporter YdhK	1	67	56	123	14	9			1	1
UniRef90_P76187	Oxidoreductase YdhF	ydhF	Oxidoreductase YdhF	1	67	56	123	14	9			1	1
UniRef90_P76193	Probable L,D-transpeptidase YnhG	ynhG	Probable L,D-transpeptidase YnhG	1	67	56	123	14	9			1	1
UniRef90_P76197	Inner membrane transport protein YdiM	ydiM	Inner membrane transport protein YdiM	1	67	56	123	14	9			1	1
UniRef90_P76198	Inner membrane transport protein YdiN	ydiN	Inner membrane transport protein YdiN	1	67	56	123	14	9			1	1
UniRef90_P76221	TVP38/TMEM64 family inner membrane protein YdjZ	ydjZ	TVP38/TMEM64 family inner membrane protein YdjZ	1	67	56	123	14	9			1	1
UniRef90_P76222	Uncharacterized protein YnjA	APX80_16550	Uncharacterized protein YnjA	1	67	56	123	14	9			1	1
UniRef90_P76226	Inner membrane protein YnjF	ynjF	Inner membrane protein YnjF	1	67	56	123	14	9			1	1
UniRef90_P76245	Diguanylate cyclase DgcP	yeaP	Diguanylate cyclase DgcP	1	67	56	123	14	9			1	1
UniRef90_P76256	tRNA threonylcarbamoyladenosine biosynthesis protein TsaB	yeaZ	tRNA threonylcarbamoyladenosine biosynthesis protein TsaB	1	67	56	123	14	9			1	1
UniRef90_P76269	Uncharacterized transporter YebQ	yebQ	Uncharacterized transporter YebQ	1	67	56	123	14	9			1	1
UniRef90_P76298	Flagellar biosynthesis protein FlhA	flhA	Flagellar biosynthesis protein FlhA	1	67	56	123	14	9			1	1
UniRef90_P76352	Probable FMN/FAD exporter YeeO	yeeO	Probable FMN/FAD exporter YeeO	1	67	56	123	14	9			1	1
UniRef90_P76369	Uncharacterized HTH-type transcriptional regulator YeeY	allS_1	Uncharacterized HTH-type transcriptional regulator YeeY	1	67	56	123	14	9			1	1
UniRef90_P76396	Uncharacterized protein YegL	yegL	Uncharacterized protein YegL	1	67	56	123	14	9			1	1
UniRef90_P76402	UPF0339 protein YegP	yegP	UPF0339 protein YegP	1	67	56	123	14	9			1	1
UniRef90_P76417	Putative nucleoside transporter YegT	yegT	Putative nucleoside transporter YegT	1	67	56	123	14	9			1	1
UniRef90_P76418	Uncharacterized protein YegU	draG	Uncharacterized protein YegU	1	67	56	123	14	9			1	1
UniRef90_P76440	NAD-dependent dihydropyrimidine dehydrogenase subunit PreT	preT	NAD-dependent dihydropyrimidine dehydrogenase subunit PreT	1	67	56	123	14	9			1	1
UniRef90_P76446	Probable cyclic di-GMP phosphodiesterase PdeN	rtn	Probable cyclic di-GMP phosphodiesterase PdeN	1	67	56	123	14	9			1	1
UniRef90_P76506	Intermembrane phospholipid transport system lipoprotein MlaA	vacJ	Intermembrane phospholipid transport system lipoprotein MlaA	1	67	56	123	14	9			1	1
UniRef90_P76537	Uncharacterized protein YfeY	yfeY	Uncharacterized protein YfeY	1	67	56	123	14	9			1	1
UniRef90_P76538	Inner membrane protein YfeZ	yfeZ	Inner membrane protein YfeZ	1	67	56	123	14	9			1	1
UniRef90_P76558	NADP-dependent malic enzyme	maeB	NADP-dependent malic enzyme	1	67	56	123	14	9			1	1
UniRef90_P76573	Uncharacterized protein YfgI	APX80_19770	Uncharacterized protein YfgI	1	67	56	123	14	9			1	1
UniRef90_P76577	Penicillin-binding protein 1C	pbpC	Penicillin-binding protein 1C	1	67	56	123	14	9			1	1
UniRef90_P76578	Alpha-2-macroglobulin	APX80_19440	Alpha-2-macroglobulin	1	67	56	123	14	9			1	1
UniRef90_P76585	Uncharacterized protein YphG	APX80_19295	Uncharacterized protein YphG	1	67	56	123	14	9			1	1
UniRef90_P76586	Uncharacterized protein YphH	yphH	Uncharacterized protein YphH	1	67	56	123	14	9			1	1
UniRef90_P76594	Peptidyl-lysine N-acetyltransferase PatZ	pat	Protein lysine acetyltransferase Pka	1	67	56	123	14	9			1	1
UniRef90_P76630	Inner membrane protein YgaZ	ygaZ	Inner membrane protein YgaZ	1	67	56	123	14	9			1	1
UniRef90_P76938	Elongation factor P hydroxylase	yfcM	Elongation factor P hydroxylase	1	67	56	123	14	9			1	1
UniRef90_P77129	Uncharacterized protein YlbE	ylbE	Uncharacterized protein YlbE	1	67	56	123	14	9			1	1
UniRef90_P77156	Inner membrane ABC transporter permease protein YdcU	ydcU	Inner membrane ABC transporter permease protein YdcU	1	67	56	123	14	9			1	1
UniRef90_P77171	Uncharacterized HTH-type transcriptional regulator YdcI	ydcI	Uncharacterized HTH-type transcriptional regulator YdcI	1	67	56	123	14	9			1	1
UniRef90_P77172	Cyclic di-GMP phosphodiesterase PdeF	yfgF	Cyclic di-GMP phosphodiesterase PdeF	1	67	56	123	14	9			1	1
UniRef90_P77243	2-methylcitrate dehydratase	prpD	2-methylcitrate dehydratase	1	67	56	123	14	9			1	1
UniRef90_P77258	N-ethylmaleimide reductase	nemA	N-ethylmaleimide reductase	1	67	56	123	14	9			1	1
UniRef90_P77265	Multidrug resistance-like ATP-binding protein MdlA	mdlA	Multidrug resistance-like ATP-binding protein MdlA	1	67	56	123	14	9			1	1
UniRef90_P77269	ABC transporter periplasmic-binding protein YphF	yphF	ABC transporter periplasmic-binding protein YphF	1	67	56	123	14	9			1	1
UniRef90_P77279	Probable iron export ATP-binding protein FetA	ybbL	Probable iron export ATP-binding protein FetA	1	67	56	123	14	9			1	1
UniRef90_P77285	Ion-translocating oxidoreductase complex subunit G	rnfG	Ion-translocating oxidoreductase complex subunit G	1	67	56	123	14	9			1	1
UniRef90_P77307	Probable iron export permease protein FetB	ybbM	Probable iron export permease protein FetB	1	67	56	123	14	9			1	1
UniRef90_P77309	Uncharacterized HTH-type transcriptional regulator YneJ	gltR	Uncharacterized HTH-type transcriptional regulator YneJ	1	67	56	123	14	9			1	1
UniRef90_P77315	Probable ABC transporter permease protein YphD	rbsC_2	Probable ABC transporter permease protein YphD	1	67	56	123	14	9			1	1
UniRef90_P77334	Cyclic di-GMP phosphodiesterase PdeR	gmr_2	Cyclic di-GMP phosphodiesterase PdeR	1	67	56	123	14	9			1	1
UniRef90_P77337	Probable electron transfer flavoprotein-quinone oxidoreductase YdiS	ydiS	Probable electron transfer flavoprotein-quinone oxidoreductase YdiS	1	67	56	123	14	9			1	1
UniRef90_P77378	Putative electron transfer flavoprotein subunit YdiR	fixB	Putative electron transfer flavoprotein subunit YdiR	1	67	56	123	14	9			1	1
UniRef90_P77389	Inner membrane transport protein YdhP	ydhP	Inner membrane transport protein YdhP	1	67	56	123	14	9			1	1
UniRef90_P77395	Chaperedoxin	ybbN	Chaperedoxin	1	67	56	123	14	9			1	1
UniRef90_P77396	Uncharacterized HTH-type transcriptional regulator YpdC	ypdC_1	Uncharacterized HTH-type transcriptional regulator YpdC	1	67	56	123	14	9			1	1
UniRef90_P77400	Inner membrane transport protein YbaT	ybaT	Inner membrane transport protein YbaT	1	67	56	123	14	9			1	1
UniRef90_P77434	Glutamate-pyruvate aminotransferase AlaC	dapL	Glutamate-pyruvate aminotransferase AlaC	1	67	56	123	14	9			1	1
UniRef90_P77439	Multiphosphoryl transfer protein 1	fryA	Multiphosphoryl transfer protein 1	1	67	56	123	14	9			1	1
UniRef90_P77475	Fructose-1-phosphate phosphatase YqaB	yqaB	Fructose-1-phosphate phosphatase YqaB	1	67	56	123	14	9			1	1
UniRef90_P77499	Probable ATP-dependent transporter SufC	sufC	Probable ATP-dependent transporter SufC	1	67	56	123	14	9			1	1
UniRef90_P77504	Uncharacterized ABC transporter permease YbbP	APX80_01610	Uncharacterized ABC transporter permease YbbP	1	67	56	123	14	9			1	1
UniRef90_P77506	Uncharacterized protein YbdJ	ybdJ	Uncharacterized protein YbdJ	1	67	56	123	14	9			1	1
UniRef90_P77509	Uncharacterized ABC transporter ATP-binding protein YphE	yphE	Uncharacterized ABC transporter ATP-binding protein YphE	1	67	56	123	14	9			1	1
UniRef90_P77529	L-cystine transporter YdjN	tcyP	L-cystine transporter YdjN	1	67	56	123	14	9			1	1
UniRef90_P77538	Uncharacterized protein YfhR	yfhR	Uncharacterized protein YfhR	1	67	56	123	14	9			1	1
UniRef90_P77549	Uncharacterized MFS-type transporter YfcJ	yfcJ	Uncharacterized MFS-type transporter YfcJ	1	67	56	123	14	9			1	1
UniRef90_P77562	Uncharacterized protein YaiW	yaiW	Uncharacterized protein YaiW	1	67	56	123	14	9			1	1
UniRef90_P77585	Aminopeptidase YpdE	ypdE	Aminopeptidase YpdE	1	67	56	123	14	9			1	1
UniRef90_P77712	Long-chain acyl-CoA thioesterase FadM	ybaW	Long-chain acyl-CoA thioesterase FadM	1	67	56	123	14	9			1	1
UniRef90_P77714	Ferredoxin-like protein YdiT	ydiT	Ferredoxin-like protein YdiT	1	67	56	123	14	9			1	1
UniRef90_P77726	Inner membrane transport protein YajR	yajR	Inner membrane transport protein YajR	1	67	56	123	14	9			1	1
UniRef90_P77730	Uncharacterized HTH-type transcriptional regulator YdcR	ydcR	Uncharacterized HTH-type transcriptional regulator YdcR	1	67	56	123	14	9			1	1
UniRef90_P77735	1-deoxyxylulose-5-phosphate synthase YajO	iolS	1-deoxyxylulose-5-phosphate synthase YajO	1	67	56	123	14	9			1	1
UniRef90_P77739	Putative kinase YniA	yniA	Putative kinase YniA	1	67	56	123	14	9			1	1
UniRef90_P77747	Outer membrane porin N	ompN	Outer membrane protein N	1	67	56	123	14	9			1	1
UniRef90_P77748	Uncharacterized protein YdiJ	APX80_16905	Uncharacterized protein YdiJ	1	67	56	123	14	9			1	1
UniRef90_P77781	1,4-dihydroxy-2-naphthoyl-CoA hydrolase	ydiI	1,4-dihydroxy-2-naphthoyl-CoA hydrolase	1	67	56	123	14	9			1	1
UniRef90_P77795	Uncharacterized ABC transporter ATP-binding protein YdcT	potA_2	Uncharacterized ABC transporter ATP-binding protein YdcT	1	67	56	123	14	9			1	1
UniRef90_P77806	Methionine aminotransferase	ybdL	Methionine aminotransferase	1	67	56	123	14	9			1	1
UniRef90_P78055	Fructose-6-phosphate aldolase 1	fsaA	Fructose-6-phosphate aldolase 1	1	67	56	123	14	9			1	1
UniRef90_P78067	Thiosulfate sulfurtransferase YnjE	ynjE	Thiosulfate sulfurtransferase YnjE	1	67	56	123	14	9			1	1
UniRef90_P80644	FMN reductase (NADPH)	ssuE	FMN reductase (NADPH)	1	67	56	123	14	9			1	1
UniRef90_P83843	ADP-ribose pyrophosphatase	nudF	ADP-ribose pyrophosphatase	1	67	56	123	14	9			1	1
UniRef90_Q0T2P9		ubiG	Ubiquinone biosynthesis O-methyltransferase	1	67	56	123	14	9			1	1
UniRef90_Q0T353	Putative multidrug resistance protein MdtD	mdtD	Putative multidrug resistance protein MdtD	1	67	56	123	14	9			1	1
UniRef90_Q0T9H5		ytfE	Iron-sulfur cluster repair protein YtfE	1	67	56	123	14	9			1	1
UniRef90_Q0TAL4	Transcription antitermination protein RfaH	rfaH	Transcription antitermination protein RfaH	1	67	56	123	14	9			1	1
UniRef90_Q1JQN1		sulA	Cell division inhibitor SulA	1	67	56	123	14	9			1	1
UniRef90_Q1R8H7		purL	Phosphoribosylformylglycinamidine synthase	1	67	56	123	14	9			1	1
UniRef90_Q1RAN8	Arabinose import ATP-binding protein AraG	araG	Arabinose import ATP-binding protein AraG	1	67	56	123	14	9			1	1
UniRef90_Q327L3	Phosphopentomutase	deoB	Phosphopentomutase	1	67	56	123	14	9			1	1
UniRef90_Q327N3	UPF0442 protein YjjB	yjjB	UPF0442 protein YjjB	1	67	56	123	14	9			1	1
UniRef90_Q328E0	Phosphatidylserine decarboxylase proenzyme	psd	Phosphatidylserine decarboxylase proenzyme	1	67	56	123	14	9			1	1
UniRef90_Q328F0		miaA	tRNA dimethylallyltransferase	1	67	56	123	14	9			1	1
UniRef90_Q328L4	Glyoxylate/hydroxypyruvate reductase B	tkrA	Glyoxylate/hydroxypyruvate reductase B	1	67	56	123	14	9			1	1
UniRef90_Q328Y9		selA	L-seryl-tRNA(Sec) selenium transferase	1	67	56	123	14	9			1	1
UniRef90_Q329L9	UPF0758 protein YicR	radC	UPF0758 protein YicR	1	67	56	123	14	9			1	1
UniRef90_Q329S7		atpB	ATP synthase subunit a	1	67	56	123	14	9			1	1
UniRef90_Q329V7		gppA	Guanosine-5&apos -triphosphate,3&apos -diphosphate pyrophosphatase	1	67	56	123	14	9			1	1
UniRef90_Q32B14	Glutathione-regulated potassium-efflux system ancillary protein KefG	kefG	Glutathione-regulated potassium-efflux system ancillary protein KefG	1	67	56	123	14	9			1	1
UniRef90_Q32B65		smg	Protein Smg	1	67	56	123	14	9			1	1
UniRef90_Q32BG7		truB	tRNA pseudouridine synthase B	1	67	56	123	14	9			1	1
UniRef90_Q32BP9	G/U mismatch-specific DNA glycosylase	mug	G/U mismatch-specific DNA glycosylase	1	67	56	123	14	9			1	1
UniRef90_Q32BR1		glnE	Bifunctional glutamine synthetase adenylyltransferase/adenylyl-removing enzyme	1	67	56	123	14	9			1	1
UniRef90_Q32BW6		gcvH	Glycine cleavage system H protein	1	67	56	123	14	9			1	1
UniRef90_Q32D98		dapE	Succinyl-diaminopimelate desuccinylase	1	67	56	123	14	9			1	1
UniRef90_Q32DK9		mepA	Penicillin-insensitive murein endopeptidase	1	67	56	123	14	9			1	1
UniRef90_Q32E98		rcnA	Nickel/cobalt efflux system RcnA	1	67	56	123	14	9			1	1
UniRef90_Q32EA0		thiM	Hydroxyethylthiazole kinase	1	67	56	123	14	9			1	1
UniRef90_Q32ED1		cobS	Adenosylcobinamide-GDP ribazoletransferase	1	67	56	123	14	9			1	1
UniRef90_Q32EE9		hisD	Histidinol dehydrogenase	1	67	56	123	14	9			1	1
UniRef90_Q32EF4		hisF	Imidazole glycerol phosphate synthase subunit HisF	1	67	56	123	14	9			1	1
UniRef90_Q32ES9		yceH	UPF0502 protein YceH	1	67	56	123	14	9			1	1
UniRef90_Q32EY4		potA	Spermidine/putrescine import ATP-binding protein PotA	1	67	56	123	14	9			1	1
UniRef90_Q32G87	N-succinylarginine dihydrolase	astB	N-succinylarginine dihydrolase	1	67	56	123	14	9			1	1
UniRef90_Q32GI6		ydaO	tRNA-cytidine(32) 2-sulfurtransferase	1	67	56	123	14	9			1	1
UniRef90_Q32GT0		trpA	Tryptophan synthase alpha chain	1	67	56	123	14	9			1	1
UniRef90_Q32GX3	UPF0225 protein YchJ	ychJ	UPF0225 protein YchJ	1	67	56	123	14	9			1	1
UniRef90_Q32H24	K(+)/H(+) antiporter NhaP2	cvrA	K(+)/H(+) antiporter NhaP2	1	67	56	123	14	9			1	1
UniRef90_Q32HA0		ruvA	Holliday junction ATP-dependent DNA helicase RuvA	1	67	56	123	14	9			1	1
UniRef90_Q32HN6	Probable phosphatase YcdX	ycdX	Probable phosphatase YcdX	1	67	56	123	14	9			1	1
UniRef90_Q32HW1	Dihydroorotate dehydrogenase (quinone)	pyrD	Dihydroorotate dehydrogenase (quinone)	1	67	56	123	14	9			1	1
UniRef90_Q32IL9		nei	Endonuclease 8	1	67	56	123	14	9			1	1
UniRef90_Q32IN4		kdpC	Potassium-transporting ATPase KdpC subunit	1	67	56	123	14	9			1	1
UniRef90_Q32J23	Sigma factor-binding protein Crl	crl	Sigma factor-binding protein Crl	1	67	56	123	14	9			1	1
UniRef90_Q32JE0	Pyrimidine/purine nucleoside phosphorylase	yaiE	Pyrimidine/purine nucleoside phosphorylase	1	67	56	123	14	9			1	1
UniRef90_Q32JQ1		gloB	Hydroxyacylglutathione hydrolase	1	67	56	123	14	9			1	1
UniRef90_Q32JR3		proS	Proline--tRNA ligase	1	67	56	123	14	9			1	1
UniRef90_Q32JW9		panB	3-methyl-2-oxobutanoate hydroxymethyltransferase	1	67	56	123	14	9			1	1
UniRef90_Q32K01		murC	UDP-N-acetylmuramate--L-alanine ligase	1	67	56	123	14	9			1	1
UniRef90_Q32K24		sgrR	HTH-type transcriptional regulator SgrR	1	67	56	123	14	9			1	1
UniRef90_Q32K67		rihC	Non-specific ribonucleoside hydrolase RihC	1	67	56	123	14	9			1	1
UniRef90_Q3Z4J6		entH	Proofreading thioesterase EntH	1	67	56	123	14	9			1	1
UniRef90_Q3Z5J1	Bifunctional uridylyltransferase/uridylyl-removing enzyme	glnD	Bifunctional uridylyltransferase/uridylyl-removing enzyme	1	67	56	123	14	9			1	1
UniRef90_Q3Z5U5		thiQ	Thiamine import ATP-binding protein ThiQ	1	67	56	123	14	9			1	1
UniRef90_Q46798	Uncharacterized lipoprotein YgeR	nlpD	Uncharacterized lipoprotein YgeR	1	67	56	123	14	9			1	1
UniRef90_Q46829	6-phospho-beta-glucosidase BglA	bglA	6-phospho-beta-glucosidase BglA	1	67	56	123	14	9			1	1
UniRef90_Q46831	Uncharacterized protein YqgA	ydfK	Uncharacterized protein YqgA	1	67	56	123	14	9			1	1
UniRef90_Q46845	Disulfide-bond oxidoreductase YghU	yghU	Disulfide-bond oxidoreductase YghU	1	67	56	123	14	9			1	1
UniRef90_Q46851	L-glyceraldehyde 3-phosphate reductase	yghZ	L-glyceraldehyde 3-phosphate reductase	1	67	56	123	14	9			1	1
UniRef90_Q46855	Uncharacterized HTH-type transcriptional regulator YqhC	yqhC	Uncharacterized HTH-type transcriptional regulator YqhC	1	67	56	123	14	9			1	1
UniRef90_Q46857	2,5-diketo-D-gluconic acid reductase A	dkgA	2,5-diketo-D-gluconic acid reductase A	1	67	56	123	14	9			1	1
UniRef90_Q46861	UPF0313 protein YgiQ	rimO_2	UPF0313 protein YgiQ	1	67	56	123	14	9			1	1
UniRef90_Q46871	NADPH-dependent ferric-chelate reductase	yqjH	NADPH-dependent ferric-chelate reductase	1	67	56	123	14	9			1	1
UniRef90_Q46925	Cysteine desulfurase CsdA	csdA	Cysteine desulfurase CsdA	1	67	56	123	14	9			1	1
UniRef90_Q46927	tRNA threonylcarbamoyladenosine dehydratase	ygdL	tRNA threonylcarbamoyladenosine dehydratase	1	67	56	123	14	9			1	1
UniRef90_Q46948	Protein/nucleic acid deglycase 3	thiJ	Protein/nucleic acid deglycase 3	1	67	56	123	14	9			1	1
UniRef90_Q47005	Nitrogen assimilation regulatory protein nac	nac	Nitrogen assimilation regulatory protein nac	1	67	56	123	14	9			1	1
UniRef90_Q47083	HTH-type transcriptional regulator cbl	cbl	HTH-type transcriptional regulator cbl	1	67	56	123	14	9			1	1
UniRef90_Q47142	Probable 3-phenylpropionic acid transporter	hcaT	Probable 3-phenylpropionic acid transporter	1	67	56	123	14	9			1	1
UniRef90_Q47147	Putative glutamine amidotransferase YafJ	yafJ	Putative glutamine amidotransferase YafJ	1	67	56	123	14	9			1	1
UniRef90_Q47537	Taurine-binding periplasmic protein	tauA	Taurine-binding periplasmic protein	1	67	56	123	14	9			1	1
UniRef90_Q47539	Taurine transport system permease protein TauC	tauC	Taurine transport system permease protein TauC	1	67	56	123	14	9			1	1
UniRef90_Q47622	Probable ABC transporter periplasmic-binding protein SapA	sapA	Probable ABC transporter periplasmic-binding protein SapA	1	67	56	123	14	9			1	1
UniRef90_Q47679	Omega-amidase YafV	ramA	Omega-amidase YafV	1	67	56	123	14	9			1	1
UniRef90_Q47702	Uncharacterized protein YfeK	yfeK	Uncharacterized protein YfeK	1	67	56	123	14	9			1	1
UniRef90_Q56063	2-methylcitrate synthase	prpC	2-methylcitrate synthase	1	67	56	123	14	9			1	1
UniRef90_Q56143	Regulatory protein SoxS	soxS	Regulatory protein SoxS	1	67	56	123	14	9			1	1
UniRef90_Q57HW1	Ribose import ATP-binding protein RbsA	rbsA_1	Ribose import ATP-binding protein RbsA	1	67	56	123	14	9			1	1
UniRef90_Q57LU5		mntH	Divalent metal cation transporter MntH	1	67	56	123	14	9			1	1
UniRef90_Q57QC3		phoP	Virulence transcriptional regulatory protein PhoP	1	67	56	123	14	9			1	1
UniRef90_Q57TI9		caiB	L-carnitine CoA-transferase	1	67	56	123	14	9			1	1
UniRef90_Q59385	Copper-exporting P-type ATPase	copA	Copper-exporting P-type ATPase	1	67	56	123	14	9			1	1
UniRef90_Q59827	Deoxyguanosinetriphosphate triphosphohydrolase	dgt	Deoxyguanosinetriphosphate triphosphohydrolase	1	67	56	123	14	9			1	1
UniRef90_Q5PKW4		pstB	Phosphate import ATP-binding protein PstB	1	67	56	123	14	9			1	1
UniRef90_Q5PLQ7	L-lactate dehydrogenase	lldD	L-lactate dehydrogenase	1	67	56	123	14	9			1	1
UniRef90_Q5PLY6	Fe/S biogenesis protein NfuA	gntY	Fe/S biogenesis protein NfuA	1	67	56	123	14	9			1	1
UniRef90_Q6BEX0	Uncharacterized ABC transporter ATP-binding protein YtfR	rbsA_1	Uncharacterized ABC transporter ATP-binding protein YtfR	1	67	56	123	14	9			1	1
UniRef90_Q6TMI1		yjiY	YjiY	1	67	56	123	14	9			1	1
UniRef90_Q74RF8	Maltose/maltodextrin transport system permease protein MalG	malG	Maltose/maltodextrin transport system permease protein MalG	1	67	56	123	14	9			1	1
UniRef90_Q7AAQ7	Bifunctional protein HldE	hldE	Bifunctional protein HldE	1	67	56	123	14	9			1	1
UniRef90_Q7N7B4		gpt	Xanthine phosphoribosyltransferase	1	67	56	123	14	9			1	1
UniRef90_Q7UBD3		rsmB	Ribosomal RNA small subunit methyltransferase B	1	67	56	123	14	9			1	1
UniRef90_Q83IV7	Stress response kinase A	rdoA	Stress response kinase A	1	67	56	123	14	9			1	1
UniRef90_Q83IY2	Protein ViaA	viaA	Protein ViaA	1	67	56	123	14	9			1	1
UniRef90_Q83IY4		glmS	Glutamine--fructose-6-phosphate aminotransferase [isomerizing]	1	67	56	123	14	9			1	1
UniRef90_Q83KD8	Nucleoid-associated protein YejK	ndpA	Nucleoid-associated protein YejK	1	67	56	123	14	9			1	1
UniRef90_Q83L33		ydiU	UPF0061 protein YdiU	1	67	56	123	14	9			1	1
UniRef90_Q83M01	Galactokinase	galK	Galactokinase	1	67	56	123	14	9			1	1
UniRef90_Q83P93	Cytochrome c-552	nrfA	Cytochrome c-552	1	67	56	123	14	9			1	1
UniRef90_Q83PW0	Pimeloyl-[acyl-carrier protein] methyl ester esterase	bioH	Pimeloyl-[acyl-carrier protein] methyl ester esterase	1	67	56	123	14	9			1	1
UniRef90_Q83PY8	50S ribosomal protein L24	rplX	50S ribosomal protein L24	1	67	56	123	14	9			1	1
UniRef90_Q83S84		dtpD	Dipeptide permease D	1	67	56	123	14	9			1	1
UniRef90_Q83SQ0		imp	LPS-assembly protein LptD	1	67	56	123	14	9			1	1
UniRef90_Q8CWA4		cusC	Cation efflux system protein CusC	1	67	56	123	14	9			1	1
UniRef90_Q8FAT5	Lysine--tRNA ligase, heat inducible	lysS	Lysine--tRNA ligase, heat inducible	1	67	56	123	14	9			1	1
UniRef90_Q8FBQ3	dTDP-fucosamine acetyltransferase	wecD	dTDP-fucosamine acetyltransferase	1	67	56	123	14	9			1	1
UniRef90_Q8FCQ2	sn-glycerol-3-phosphate import ATP-binding protein UgpC	ugpC	sn-glycerol-3-phosphate import ATP-binding protein UgpC	1	67	56	123	14	9			1	1
UniRef90_Q8FGS9		rsmF	Ribosomal RNA small subunit methyltransferase F	1	67	56	123	14	9			1	1
UniRef90_Q8FH32		aroH	Phospho-2-dehydro-3-deoxyheptonate aldolase, Trp-sensitive	1	67	56	123	14	9			1	1
UniRef90_Q8FJ93	Alkanesulfonate monooxygenase	ssuD	Alkanesulfonate monooxygenase	1	67	56	123	14	9			1	1
UniRef90_Q8FL31	Pantothenate synthetase	panC	Pantothenate synthetase	1	67	56	123	14	9			1	1
UniRef90_Q8FL94		djlA	Co-chaperone protein DjlA	1	67	56	123	14	9			1	1
UniRef90_Q8VNN2		lacZ	Beta-galactosidase	1	67	56	123	14	9			1	1
UniRef90_Q8X4S4	Protein TsgA	tsgA	Protein TsgA	1	67	56	123	14	9			1	1
UniRef90_Q8X4T6	Tyrosine recombinase XerC	xerC	Tyrosine recombinase XerC	1	67	56	123	14	9			1	1
UniRef90_Q8X4V6		ynfM_2	Uncharacterized transporter YgaY	1	67	56	123	14	9			1	1
UniRef90_Q8X510	Ribosomal RNA small subunit methyltransferase C	rsmC	Ribosomal RNA small subunit methyltransferase C	1	67	56	123	14	9			1	1
UniRef90_Q8X5C4	UPF0115 protein YfcN	mutS2	UPF0115 protein YfcN	1	67	56	123	14	9			1	1
UniRef90_Q8X5W7	Maltoporin	lamB	Maltoporin	1	67	56	123	14	9			1	1
UniRef90_Q8X5X6	Acetate CoA-transferase YdiF	atoD_1	Acetate CoA-transferase YdiF	1	67	56	123	14	9			1	1
UniRef90_Q8X635	S-formylglutathione hydrolase YeiG	yeiG	S-formylglutathione hydrolase YeiG	1	67	56	123	14	9			1	1
UniRef90_Q8X659		mdtP_1	Multidrug resistance outer membrane protein MdtQ	1	67	56	123	14	9			1	1
UniRef90_Q8X6C7		hcrA_2	Xanthine dehydrogenase molybdenum-binding subunit	1	67	56	123	14	9			1	1
UniRef90_Q8X715		gntX	DNA utilization protein YhgH	1	67	56	123	14	9			1	1
UniRef90_Q8X7J4	Multidrug resistance protein MdtB	mdtB	Multidrug resistance protein MdtB	1	67	56	123	14	9			1	1
UniRef90_Q8X7N4	Gamma-glutamyl phosphate reductase	proA	Gamma-glutamyl phosphate reductase	1	67	56	123	14	9			1	1
UniRef90_Q8X7N7	Esterase FrsA	frsA	Esterase FrsA	1	67	56	123	14	9			1	1
UniRef90_Q8X7Q1	DNA polymerase IV	dbh	DNA polymerase IV	1	67	56	123	14	9			1	1
UniRef90_Q8X7X9		dinG	ATP-dependent DNA helicase DinG	1	67	56	123	14	9			1	1
UniRef90_Q8X854	Anaerobic nitric oxide reductase transcription regulator NorR	norR	Anaerobic nitric oxide reductase transcription regulator NorR	1	67	56	123	14	9			1	1
UniRef90_Q8X899	Rhamnulokinase	rhaB	Rhamnulokinase	1	67	56	123	14	9			1	1
UniRef90_Q8X8A2	L-rhamnose mutarotase	rhaM	L-rhamnose mutarotase	1	67	56	123	14	9			1	1
UniRef90_Q8X900	Glutamate--cysteine ligase	gshA	Glutamate--cysteine ligase	1	67	56	123	14	9			1	1
UniRef90_Q8X954	Glutarate 2-hydroxylase	csiD	Protein CsiD	1	67	56	123	14	9			1	1
UniRef90_Q8X9G8		nanT	Sialic acid transporter NanT	1	67	56	123	14	9			1	1
UniRef90_Q8X9H0	N-acetylmannosamine kinase	nanK	N-acetylmannosamine kinase	1	67	56	123	14	9			1	1
UniRef90_Q8X9I1	Biosynthetic peptidoglycan transglycosylase	mtgA	Biosynthetic peptidoglycan transglycosylase	1	67	56	123	14	9			1	1
UniRef90_Q8X9I6	Glucans biosynthesis protein C	mdoC	Glucans biosynthesis protein C	1	67	56	123	14	9			1	1
UniRef90_Q8X9S9	FMN-dependent NADH-azoreductase	azoR	FMN-dependent NADH-azoreductase	1	67	56	123	14	9			1	1
UniRef90_Q8X9W5	Gamma-aminobutyraldehyde dehydrogenase	ydcW	Gamma-aminobutyraldehyde dehydrogenase	1	67	56	123	14	9			1	1
UniRef90_Q8XA36	Carnitine operon protein CaiE	caiE	Carnitine operon protein CaiE	1	67	56	123	14	9			1	1
UniRef90_Q8XA45	Membrane-bound lytic murein transglycosylase F	mltF	Membrane-bound lytic murein transglycosylase F	1	67	56	123	14	9			1	1
UniRef90_Q8XA49	Isoleucine--tRNA ligase	ileS	Isoleucine--tRNA ligase	1	67	56	123	14	9			1	1
UniRef90_Q8XAF5		yhaO	Serine transporter	1	67	56	123	14	9			1	1
UniRef90_Q8XAF6	UPF0597 protein YhaM	yhaM	UPF0597 protein YhaM	1	67	56	123	14	9			1	1
UniRef90_Q8XAQ3	UDP-N-acetyl-D-mannosaminuronic acid transferase	rffM	UDP-N-acetyl-D-mannosaminuronic acid transferase	1	67	56	123	14	9			1	1
UniRef90_Q8XAS4	Deferrochelatase/peroxidase EfeB	efeB	Deferrochelatase/peroxidase EfeB	1	67	56	123	14	9			1	1
UniRef90_Q8XAS8		efeU	Ferrous iron permease EfeU	1	67	56	123	14	9			1	1
UniRef90_Q8XB24	Multidrug resistance protein MdtL	mdtL	Multidrug resistance protein MdtL	1	67	56	123	14	9			1	1
UniRef90_Q8XB34	Tryptophanase	tnaA	Tryptophanase	1	67	56	123	14	9			1	1
UniRef90_Q8XB74	Protein-methionine-sulfoxide reductase catalytic subunit MsrP	yedY	Protein-methionine-sulfoxide reductase catalytic subunit MsrP	1	67	56	123	14	9			1	1
UniRef90_Q8XBJ2	N-acetylmuramic acid 6-phosphate etherase	murQ	N-acetylmuramic acid 6-phosphate etherase	1	67	56	123	14	9			1	1
UniRef90_Q8XBN9	LPS-assembly lipoprotein LptE	rlpB	LPS-assembly lipoprotein LptE	1	67	56	123	14	9			1	1
UniRef90_Q8XBS3		qseB	Transcriptional regulatory protein QseB	1	67	56	123	14	9			1	1
UniRef90_Q8XBY4		cusS	Sensor histidine kinase CusS	1	67	56	123	14	9			1	1
UniRef90_Q8XCP2	Fatty acid oxidation complex subunit alpha	fadJ	Fatty acid oxidation complex subunit alpha	1	67	56	123	14	9			1	1
UniRef90_Q8XCW6	Protein SprT	sprT	Protein SprT	1	67	56	123	14	9			1	1
UniRef90_Q8XD82	Sulfurtransferase TusE	yccK	Sulfurtransferase TusE	1	67	56	123	14	9			1	1
UniRef90_Q8XD86		recG	ATP-dependent DNA helicase RecG	1	67	56	123	14	9			1	1
UniRef90_Q8XDG6	3-deoxy-manno-octulosonate cytidylyltransferase	kdsB	3-deoxy-manno-octulosonate cytidylyltransferase	1	67	56	123	14	9			1	1
UniRef90_Q8XDM1		xylG	Xylose import ATP-binding protein XylG	1	67	56	123	14	9			1	1
UniRef90_Q8XDS0	Aspartate ammonia-lyase	aspA	Aspartate ammonia-lyase	1	67	56	123	14	9			1	1
UniRef90_Q8XE47	Periplasmic nitrate reductase	napA	Periplasmic nitrate reductase	1	67	56	123	14	9			1	1
UniRef90_Q8XE87	Thiamine-monophosphate kinase	thiL	Thiamine-monophosphate kinase	1	67	56	123	14	9			1	1
UniRef90_Q8XEC3	Chorismate pyruvate-lyase	ubiC	Chorismate pyruvate-lyase	1	67	56	123	14	9			1	1
UniRef90_Q8Z1V8		aceK	Isocitrate dehydrogenase kinase/phosphatase	1	67	56	123	14	9			1	1
UniRef90_Q8Z2B3	Glycine--tRNA ligase beta subunit	glyS	Glycine--tRNA ligase beta subunit	1	67	56	123	14	9			1	1
UniRef90_Q8Z389		wecC	UDP-N-acetyl-D-mannosamine dehydrogenase	1	67	56	123	14	9			1	1
UniRef90_Q8Z3W5	UPF0149 protein YgfB	ygfB	UPF0149 protein YgfB	1	67	56	123	14	9			1	1
UniRef90_Q8ZIL4		carB	Carbamoyl-phosphate synthase large chain	1	67	56	123	14	9			1	1
UniRef90_Q8ZK86	L-ribulose-5-phosphate 3-epimerase UlaE	ulaE	L-ribulose-5-phosphate 3-epimerase UlaE	1	67	56	123	14	9			1	1
UniRef90_Q8ZKT5	UPF0761 membrane protein YihY	rbn_1	UPF0761 membrane protein YihY	1	67	56	123	14	9			1	1
UniRef90_Q8ZKW4	Aspartate--ammonia ligase	asnA	Aspartate--ammonia ligase	1	67	56	123	14	9			1	1
UniRef90_Q8ZKY4	Membrane protein insertase YidC	oxaA	Membrane protein insertase YidC	1	67	56	123	14	9			1	1
UniRef90_Q8ZLS1		kdsD	Arabinose 5-phosphate isomerase KdsD	1	67	56	123	14	9			1	1
UniRef90_Q8ZMB8		argA	Amino-acid acetyltransferase	1	67	56	123	14	9			1	1
UniRef90_Q8ZMK6	Alanine--tRNA ligase	alaS	Alanine--tRNA ligase	1	67	56	123	14	9			1	1
UniRef90_Q8ZN60	GMP synthase [glutamine-hydrolyzing]	guaA	GMP synthase [glutamine-hydrolyzing]	1	67	56	123	14	9			1	1
UniRef90_Q8ZND6		pta	Phosphate acetyltransferase	1	67	56	123	14	9			1	1
UniRef90_Q8ZNL7	NAD-dependent dihydropyrimidine dehydrogenase subunit PreA	yeiA	NAD-dependent dihydropyrimidine dehydrogenase subunit PreA	1	67	56	123	14	9			1	1
UniRef90_Q8ZP84	Universal stress protein E	uspE	Universal stress protein E	1	67	56	123	14	9			1	1
UniRef90_Q8ZPK6		bioD	ATP-dependent dethiobiotin synthetase BioD 2	1	67	56	123	14	9			1	1
UniRef90_Q8ZPR4	Quinate/shikimate dehydrogenase	ydiB	Quinate/shikimate dehydrogenase	1	67	56	123	14	9			1	1
UniRef90_Q8ZQE8	Hydroxylamine reductase	hcp	Hydroxylamine reductase	1	67	56	123	14	9			1	1
UniRef90_Q8ZQU2		sdhB	Succinate dehydrogenase iron-sulfur subunit	1	67	56	123	14	9			1	1
UniRef90_Q8ZQU3		sdhA	Succinate dehydrogenase flavoprotein subunit	1	67	56	123	14	9			1	1
UniRef90_Q8ZRU4	UDP-N-acetylmuramoylalanine--D-glutamate ligase	murD	UDP-N-acetylmuramoylalanine--D-glutamate ligase	1	67	56	123	14	9			1	1
UniRef90_Q8ZRV8	RNA polymerase-associated protein RapA	rapA	RNA polymerase-associated protein RapA	1	67	56	123	14	9			1	1
UniRef90_Q93U24		csgA	Major curlin subunit	1	67	56	123	14	9			1	1
UniRef90_Q9FAD8	Protein-glutamate methylesterase/protein-glutamine glutaminase	cheB	Protein-glutamate methylesterase/protein-glutamine glutaminase	1	67	56	123	14	9			1	1
UniRef90_Q9KIP8	D-tagatose-1,6-bisphosphate aldolase subunit KbaY	kbaY	D-tagatose-1,6-bisphosphate aldolase subunit KbaY	1	67	56	123	14	9			1	1
UniRef90_Q9L646		nrdD	Anaerobic ribonucleoside-triphosphate reductase	1	67	56	123	14	9			1	1
UniRef90_Q9L6L2	Trk system potassium uptake protein TrkH	trkH2	Trk system potassium uptake protein TrkH	1	67	56	123	14	9			1	1
UniRef90_Q9L6S1	ATP-dependent DNA helicase Rep	rep	ATP-dependent DNA helicase Rep	1	67	56	123	14	9			1	1
UniRef90_Q9S5G4	1-(5-phosphoribosyl)-5-[(5-phosphoribosylamino)methylideneamino] imidazole-4-carboxamide isomerase	hisA	1-(5-phosphoribosyl)-5-[(5-phosphoribosylamino)methylideneamino] imidazole-4-carboxamide isomerase	1	67	56	123	14	9			1	1
UniRef90_Q9S5G5	Histidine biosynthesis bifunctional protein HisB	hisB	Histidine biosynthesis bifunctional protein HisB	1	67	56	123	14	9			1	1
UniRef90_Q9XCA1	ADP-L-glycero-D-manno-heptose-6-epimerase	rfaD	ADP-L-glycero-D-manno-heptose-6-epimerase	1	67	56	123	14	9			1	1
UniRef90_B7NEM8		dlgD	2,3-diketo-L-gulonate reductase	0.9928	67	55	122	14	8			0.455	0.391
UniRef90_P0AA77	D-galactonate transporter	dgoT	D-galactonate transporter	0.9928	67	55	122	14	8			0.455	0.391
UniRef90_P31460	Galactonate operon transcriptional repressor	dgoR	Galactonate operon transcriptional repressor	0.9928	67	55	122	14	8			0.455	0.391
UniRef90_P37671	DNA-binding transcriptional repressor YiaJ	yiaJ	DNA-binding transcriptional repressor YiaJ	0.9928	67	55	122	14	8			0.455	0.391
UniRef90_P37676	2,3-diketo-L-gulonate-binding periplasmic protein YiaO	yiaO	2,3-diketo-L-gulonate-binding periplasmic protein YiaO	0.9928	67	55	122	14	8			0.455	0.391
UniRef90_P37678	3-keto-L-gulonate-6-phosphate decarboxylase SgbH	sgbH	3-keto-L-gulonate-6-phosphate decarboxylase SgbH	0.9928	67	55	122	14	8			0.455	0.391
UniRef90_P37679	Putative L-ribulose-5-phosphate 3-epimerase SgbU	sgbU	Putative L-ribulose-5-phosphate 3-epimerase SgbU	0.9928	67	55	122	14	8			0.455	0.391
UniRef90_Q6BF16	2-dehydro-3-deoxy-6-phosphogalactonate aldolase	dgoA	2-dehydro-3-deoxy-6-phosphogalactonate aldolase	0.9928	67	55	122	14	8			0.455	0.391
UniRef90_A0A0K3ZDD1		prpE	Propionate--coA ligase	0.9928	67	55	122	14	9			0.455	1
UniRef90_A0A0L7AF85		fimA_1	Fimbrial protein	0.9928	67	55	122	14	9			0.455	1
UniRef90_A0A0U4J0F4		manZ_2	PTS system N-acetylgalactosamine-specific transporter subunit IID	0.9928	67	55	122	14	9			0.455	1
UniRef90_A1AFA2		rpiA	Ribose-5-phosphate isomerase A	0.9928	67	55	122	14	9			0.455	1
UniRef90_A7ZJZ7		aroA	3-phosphoshikimate 1-carboxyvinyltransferase	0.9928	67	55	122	14	9			0.455	1
UniRef90_A7ZV41		hfq	RNA-binding protein Hfq	0.9928	67	55	122	14	9			0.455	1
UniRef90_A7ZVB3		yjgA	UPF0307 protein YjgA	0.9928	67	55	122	14	9			0.455	1
UniRef90_A8AQC0		rpsI	30S ribosomal protein S9	0.9928	67	55	122	14	9			0.455	1
UniRef90_A8AQL2		rplV	50S ribosomal protein L22	0.9928	67	55	122	14	9			0.455	1
UniRef90_B5XTF9		rph	Ribonuclease PH	0.9928	67	55	122	14	9			0.455	1
UniRef90_B7MWC6		fliE	Flagellar hook-basal body complex protein FliE	0.9928	67	55	122	14	9			0.455	1
UniRef90_B7NW14	D-phenylhydantoinase	hyuA	D-phenylhydantoinase	0.9928	67	55	122	14	9			0.455	1
UniRef90_P00509	Aspartate aminotransferase	aspC_2	Aspartate aminotransferase	0.9928	67	55	122	14	9			0.455	1
UniRef90_P05041	Aminodeoxychorismate synthase component 1	pabB	Aminodeoxychorismate synthase component 1	0.9928	67	55	122	14	9			0.455	1
UniRef90_P05706	PTS system glucitol/sorbitol-specific EIIA component	srlB	PTS system glucitol/sorbitol-specific EIIA component	0.9928	67	55	122	14	9			0.455	1
UniRef90_P06846	HTH-type transcriptional regulator EbgR	ebgR	HTH-type transcriptional regulator EbgR	0.9928	67	55	122	14	9			0.455	1
UniRef90_P07017	Methyl-accepting chemotaxis protein II	tar	Methyl-accepting chemotaxis protein II	0.9928	67	55	122	14	9			0.455	1
UniRef90_P09126	Uroporphyrinogen-III synthase	hemD	Uroporphyrinogen-III synthase	0.9928	67	55	122	14	9			0.455	1
UniRef90_P09152	Respiratory nitrate reductase 1 alpha chain	narZ	Respiratory nitrate reductase 1 alpha chain	0.9928	67	55	122	14	9			0.455	1
UniRef90_P0A795		pdxJ	Pyridoxine 5&apos -phosphate synthase	0.9928	67	55	122	14	9			0.455	1
UniRef90_P0A8D8	O-acetyl-ADP-ribose deacetylase	ymdB	O-acetyl-ADP-ribose deacetylase	0.9928	67	55	122	14	9			0.455	1
UniRef90_P0AA65	Inner membrane protein YqjA	yqjA	Inner membrane protein YqjA	0.9928	67	55	122	14	9			0.455	1
UniRef90_P0AB32	Uncharacterized protein YceK	yceK	Uncharacterized protein YceK	0.9928	67	55	122	14	9			0.455	1
UniRef90_P0AB51	Uncharacterized protein YchH	ychH	Uncharacterized protein YchH	0.9928	67	55	122	14	9			0.455	1
UniRef90_P0AB84	Endonuclease III	nth	Endonuclease III	0.9928	67	55	122	14	9			0.455	1
UniRef90_P0ABY9	Flagellar transcriptional regulator FlhC	flhC	Flagellar transcriptional regulator FlhC	0.9928	67	55	122	14	9			0.455	1
UniRef90_P0ADA6	Uncharacterized lipoprotein YajG	yajG	Uncharacterized lipoprotein YajG	0.9928	67	55	122	14	9			0.455	1
UniRef90_P0AEQ5	Glutamine-binding periplasmic protein	glnH	Glutamine-binding periplasmic protein	0.9928	67	55	122	14	9			0.455	1
UniRef90_P0AF94		ridA	2-iminobutanoate/2-iminopropanoate deaminase	0.9928	67	55	122	14	9			0.455	1
UniRef90_P0AFA6	Bacteriophage N4 adsorption protein B	nfrB	Bacteriophage N4 adsorption protein B	0.9928	67	55	122	14	9			0.455	1
UniRef90_P0AFV9	Phage shock protein D	pspD	Phage shock protein D	0.9928	67	55	122	14	9			0.455	1
UniRef90_P0AGD9	Signal recognition particle protein	ffh	Signal recognition particle protein	0.9928	67	55	122	14	9			0.455	1
UniRef90_P0AGH6		sapC	Peptide transport system permease protein SapC	0.9928	67	55	122	14	9			0.455	1
UniRef90_P10902	L-aspartate oxidase	nadB	L-aspartate oxidase	0.9928	67	55	122	14	9			0.455	1
UniRef90_P11551	L-fucose-proton symporter	fucP	L-fucose-proton symporter	0.9928	67	55	122	14	9			0.455	1
UniRef90_P13016	1,6-anhydro-N-acetylmuramyl-L-alanine amidase AmpD	ampD	1,6-anhydro-N-acetylmuramyl-L-alanine amidase AmpD	0.9928	67	55	122	14	9			0.455	1
UniRef90_P15070	Flagellar motor switch protein FliN	fliN	Flagellar motor switch protein FliN	0.9928	67	55	122	14	9			0.455	1
UniRef90_P23200	Galactoside transport system permease protein MglC	mglC	Galactoside transport system permease protein MglC	0.9928	67	55	122	14	9			0.455	1
UniRef90_P27862	IMPACT family member YigZ	yigZ	IMPACT family member YigZ	0.9928	67	55	122	14	9			0.455	1
UniRef90_P31600	Bacteriophage adsorption protein A	nfrA	Bacteriophage adsorption protein A	0.9928	67	55	122	14	9			0.455	1
UniRef90_P32680	Uncharacterized protein YjaG	yjaG	Uncharacterized protein YjaG	0.9928	67	55	122	14	9			0.455	1
UniRef90_P33643	Ribosomal large subunit pseudouridine synthase D	rluD	Ribosomal large subunit pseudouridine synthase D	0.9928	67	55	122	14	9			0.455	1
UniRef90_P37325	Uncharacterized protein YbcH	APX80_01565	Uncharacterized protein YbcH	0.9928	67	55	122	14	9			0.455	1
UniRef90_P37353	2-succinylbenzoate--CoA ligase	menE	2-succinylbenzoate--CoA ligase	0.9928	67	55	122	14	9			0.455	1
UniRef90_P38489	Oxygen-insensitive NAD(P)H nitroreductase	nfnB	Oxygen-insensitive NAD(P)H nitroreductase	0.9928	67	55	122	14	9			0.455	1
UniRef90_P39407	Uncharacterized protein YjjU	yjjU	Uncharacterized protein YjjU	0.9928	67	55	122	14	9			0.455	1
UniRef90_P42909	N-acetylgalactosamine-specific phosphotransferase enzyme IIB component 1	agaB	N-acetylgalactosamine-specific phosphotransferase enzyme IIB component 1	0.9928	67	55	122	14	9			0.455	1
UniRef90_P42910	N-acetylgalactosamine permease IIC component 1	agaC	N-acetylgalactosamine permease IIC component 1	0.9928	67	55	122	14	9			0.455	1
UniRef90_P45566	Uncharacterized membrane protein YhdT	yhdT	Uncharacterized membrane protein YhdT	0.9928	67	55	122	14	9			0.455	1
UniRef90_P45607	Phosphate regulon transcriptional regulatory protein PhoB	phoB	Phosphate regulon transcriptional regulatory protein PhoB	0.9928	67	55	122	14	9			0.455	1
UniRef90_P52048	Uncharacterized protein YggP	adhT	Uncharacterized protein YggP	0.9928	67	55	122	14	9			0.455	1
UniRef90_P58646	ATP synthase epsilon chain	atpC	ATP synthase epsilon chain	0.9928	67	55	122	14	9			0.455	1
UniRef90_P61517	Carbonic anhydrase 2	yadF	Carbonic anhydrase 2	0.9928	67	55	122	14	9			0.455	1
UniRef90_P63229		gmhB	D-glycero-beta-D-manno-heptose-1,7-bisphosphate 7-phosphatase	0.9928	67	55	122	14	9			0.455	1
UniRef90_P64625	Uncharacterized protein YheO	yheO	Uncharacterized protein YheO	0.9928	67	55	122	14	9			0.455	1
UniRef90_P69803	PTS system mannose-specific EIIC component	manY	PTS system mannose-specific EIIC component	0.9928	67	55	122	14	9			0.455	1
UniRef90_P75936	Basal-body rod modification protein FlgD	flgD	Basal-body rod modification protein FlgD	0.9928	67	55	122	14	9			0.455	1
UniRef90_P76350	Shikimate transporter	shiA	Shikimate transporter	0.9928	67	55	122	14	9			0.455	1
UniRef90_P76421		yegX	Uncharacterized protein YegX	0.9928	67	55	122	14	9			0.455	1
UniRef90_P76471	Outer membrane protein YfaZ	yfaZ	Outer membrane protein YfaZ	0.9928	67	55	122	14	9			0.455	1
UniRef90_P76641	Guanine deaminase	guaD	Guanine deaminase	0.9928	67	55	122	14	9			0.455	1
UniRef90_P77376	Uncharacterized oxidoreductase YdgJ	ydgJ	Uncharacterized oxidoreductase YdgJ	0.9928	67	55	122	14	9			0.455	1
UniRef90_P77541		prpB	2-methylisocitrate lyase	0.9928	67	55	122	14	9			0.455	1
UniRef90_Q325F5	HMP-PP phosphatase	lrp_1	HMP-PP phosphatase	0.9928	67	55	122	14	9			0.455	1
UniRef90_Q329S9	Ribosomal RNA small subunit methyltransferase G	gidB	Ribosomal RNA small subunit methyltransferase G	0.9928	67	55	122	14	9			0.455	1
UniRef90_Q46814	Probable hypoxanthine oxidase XdhD	hcrA_1	Probable hypoxanthine oxidase XdhD	0.9928	67	55	122	14	9			0.455	1
UniRef90_Q46817	Guanine/hypoxanthine permease GhxQ	yjcD_1	Guanine/hypoxanthine permease GhxQ	0.9928	67	55	122	14	9			0.455	1
UniRef90_Q46819	Putative electron transport protein YgfS	ygfS	Putative electron transport protein YgfS	0.9928	67	55	122	14	9			0.455	1
UniRef90_Q46821	Uric acid transporter UacT	ygfU	Uric acid transporter UacT	0.9928	67	55	122	14	9			0.455	1
UniRef90_Q7ADY8		marC_1	UPF0056 inner membrane protein MarC	0.9928	67	55	122	14	9			0.455	1
UniRef90_Q8FAD6		argI	Ornithine carbamoyltransferase	0.9928	67	55	122	14	9			0.455	1
UniRef90_Q8FHB4	Spermidine export protein MdtJ	mdtJ	Spermidine export protein MdtJ	0.9928	67	55	122	14	9			0.455	1
UniRef90_Q8X4S5		srlQ	Arabinose 5-phosphate isomerase GutQ	0.9928	67	55	122	14	9			0.455	1
UniRef90_Q8X6C0	Putative carbamoyltransferase YgeW	ygeW	Putative carbamoyltransferase YgeW	0.9928	67	55	122	14	9			0.455	1
UniRef90_Q8X794	Voltage-gated ClC-type chloride channel ClcB	clcB	Voltage-gated ClC-type chloride channel ClcB	0.9928	67	55	122	14	9			0.455	1
UniRef90_Q8X7Y4	2-C-methyl-D-erythritol 4-phosphate cytidylyltransferase	ispD	2-C-methyl-D-erythritol 4-phosphate cytidylyltransferase	0.9928	67	55	122	14	9			0.455	1
UniRef90_Q8XBK1	Endoribonuclease YbeY	ybeY	Endoribonuclease YbeY	0.9928	67	55	122	14	9			0.455	1
UniRef90_Q8XC49	Purine ribonucleoside efflux pump NepI	nepI	Purine ribonucleoside efflux pump NepI	0.9928	67	55	122	14	9			0.455	1
UniRef90_Q8XCU1	UDP-2,3-diacylglucosamine hydrolase	lpxH	UDP-2,3-diacylglucosamine hydrolase	0.9928	67	55	122	14	9			0.455	1
UniRef90_Q8XD23	Glutaminase 1	glsA1	Glutaminase 1	0.9928	67	55	122	14	9			0.455	1
UniRef90_A1JTD2	ATP synthase subunit c	atpE	ATP synthase subunit c	0.9928	66	56	122	14	9			1	1
UniRef90_A4WFA3		rpoA	DNA-directed RNA polymerase subunit alpha	0.9928	66	56	122	14	9			1	1
UniRef90_A6TCJ2		ung	Uracil-DNA glycosylase	0.9928	66	56	122	14	9			1	1
UniRef90_A7ZHS0	3-hydroxyacyl-[acyl-carrier-protein] dehydratase FabZ	fabZ	3-hydroxyacyl-[acyl-carrier-protein] dehydratase FabZ	0.9928	66	56	122	14	9			1	1
UniRef90_A7ZJ12		crcB	Putative fluoride ion transporter CrcB	0.9928	66	56	122	14	9			1	1
UniRef90_A7ZKJ4		fabH	3-oxoacyl-[acyl-carrier-protein] synthase 3	0.9928	66	56	122	14	9			1	1
UniRef90_A7ZM58		mdtI	Spermidine export protein MdtI	0.9928	66	56	122	14	9			1	1
UniRef90_A7ZNS4	Transcriptional repressor RcnR homolog	frmR	Transcriptional repressor RcnR homolog	0.9928	66	56	122	14	9			1	1
UniRef90_A7ZV28		yjeA	Elongation factor P--(R)-beta-lysine ligase	0.9928	66	56	122	14	9			1	1
UniRef90_A7ZV98		msrA	Peptide methionine sulfoxide reductase MsrA	0.9928	66	56	122	14	9			1	1
UniRef90_A8AG96		rnb	Exoribonuclease 2	0.9928	66	56	122	14	9			1	1
UniRef90_A8AMJ6		rpsR	30S ribosomal protein S18	0.9928	66	56	122	14	9			1	1
UniRef90_B1LKD0		allB	Allantoinase	0.9928	66	56	122	14	9			1	1
UniRef90_B1X8Q2		rlmL	Ribosomal RNA large subunit methyltransferase K/L	0.9928	66	56	122	14	9			1	1
UniRef90_B5FTC5		deoC	Deoxyribose-phosphate aldolase	0.9928	66	56	122	14	9			1	1
UniRef90_B5Y1I9		lpxB	Lipid-A-disaccharide synthase	0.9928	66	56	122	14	9			1	1
UniRef90_B7LH20		uxaC	Uronate isomerase	0.9928	66	56	122	14	9			1	1
UniRef90_B7MIL6		hscA	Chaperone protein HscA	0.9928	66	56	122	14	9			1	1
UniRef90_C4ZUK0		tusD	Sulfurtransferase TusD	0.9928	66	56	122	14	9			1	1
UniRef90_C4ZUV3		selU	tRNA 2-selenouridine/geranyl-2-thiouridine synthase	0.9928	66	56	122	14	9			1	1
UniRef90_C5B766	DnaA initiator-associating protein DiaA	diaA	DnaA initiator-associating protein DiaA	0.9928	66	56	122	14	9			1	1
UniRef90_J7QPB2		ycbL	Hydroxyacylglutathione hydrolase	0.9928	66	56	122	14	9			1	1
UniRef90_P00805	L-asparaginase 2	ansB	L-asparaginase 2	0.9928	66	56	122	14	9			1	1
UniRef90_P06610	Thioredoxin/glutathione peroxidase BtuE	btuE	Thioredoxin/glutathione peroxidase BtuE	0.9928	66	56	122	14	9			1	1
UniRef90_P07023	T-protein	tyrA	T-protein	0.9928	66	56	122	14	9			1	1
UniRef90_P07364	Chemotaxis protein methyltransferase	cheR	Chemotaxis protein methyltransferase	0.9928	66	56	122	14	9			1	1
UniRef90_P07648	RecBCD enzyme subunit RecC	recC	RecBCD enzyme subunit RecC	0.9928	66	56	122	14	9			1	1
UniRef90_P08400	Phosphate regulon sensor protein PhoR	phoR	Phosphate regulon sensor protein PhoR	0.9928	66	56	122	14	9			1	1
UniRef90_P0A3B2	GTP-binding protein TypA/BipA	typA	GTP-binding protein TypA/BipA	0.9928	66	56	122	14	9			1	1
UniRef90_P0A864	Thiol peroxidase	tpx	Thiol peroxidase	0.9928	66	56	122	14	9			1	1
UniRef90_P0A903	Outer membrane protein assembly factor BamC	nlpB	Outer membrane protein assembly factor BamC	0.9928	66	56	122	14	9			1	1
UniRef90_P0A9F0	Regulatory protein YeiL	yeiL	Regulatory protein YeiL	0.9928	66	56	122	14	9			1	1
UniRef90_P0A9H4	Inducible lysine decarboxylase	cadA	Inducible lysine decarboxylase	0.9928	66	56	122	14	9			1	1
UniRef90_P0A9H8	Cyclopropane-fatty-acyl-phospholipid synthase	cfa	Cyclopropane-fatty-acyl-phospholipid synthase	0.9928	66	56	122	14	9			1	1
UniRef90_P0A9N2		ptsO	Phosphocarrier protein NPr	0.9928	66	56	122	14	9			1	1
UniRef90_P0AAB8	Universal stress protein D	uspD	Universal stress protein D	0.9928	66	56	122	14	9			1	1
UniRef90_P0AAC7	Inner membrane protein YccA	yccA	Inner membrane protein YccA	0.9928	66	56	122	14	9			1	1
UniRef90_P0AAF0	Probable cadaverine/lysine antiporter	cadB	Probable cadaverine/lysine antiporter	0.9928	66	56	122	14	9			1	1
UniRef90_P0AAS6	Uncharacterized protein YlbF	ylbF	Uncharacterized protein YlbF	0.9928	66	56	122	14	9			1	1
UniRef90_P0AAV9	Putative isomerase YbhH	mii	Putative isomerase YbhH	0.9928	66	56	122	14	9			1	1
UniRef90_P0AB36	Uncharacterized protein YcfJ	ycfJ	Uncharacterized protein YcfJ	0.9928	66	56	122	14	9			1	1
UniRef90_P0AB60	Lipopolysaccharide assembly protein B	yciM	Lipopolysaccharide assembly protein B	0.9928	66	56	122	14	9			1	1
UniRef90_P0ABF5		eutM	Ethanolamine utilization protein EutM	0.9928	66	56	122	14	9			1	1
UniRef90_P0ABM0	Heme exporter protein B	ccmB	Heme exporter protein B	0.9928	66	56	122	14	9			1	1
UniRef90_P0ABP7	Protein DedA	dedA	Protein DedA	0.9928	66	56	122	14	9			1	1
UniRef90_P0ABS3	RNA polymerase-binding transcription factor DksA	dksA	RNA polymerase-binding transcription factor DksA	0.9928	66	56	122	14	9			1	1
UniRef90_P0ABU5	Glyoxalase ElbB	yhbL	Glyoxalase ElbB	0.9928	66	56	122	14	9			1	1
UniRef90_P0ACK7	Deoxyribose operon repressor	deoR	Deoxyribose operon repressor	0.9928	66	56	122	14	9			1	1
UniRef90_P0ACN6	HTH-type transcriptional repressor AllR	allR	HTH-type transcriptional repressor AllR	0.9928	66	56	122	14	9			1	1
UniRef90_P0ACP6	HTH-type transcriptional regulator GntR	gntR	HTH-type transcriptional regulator GntR	0.9928	66	56	122	14	9			1	1
UniRef90_P0ACS1	Transcriptional repressor MprA	mprA	Transcriptional repressor MprA	0.9928	66	56	122	14	9			1	1
UniRef90_P0ADM2	Inner membrane protein YidH	yidH	Inner membrane protein YidH	0.9928	66	56	122	14	9			1	1
UniRef90_P0ADP0	5-amino-6-(5-phospho-D-ribitylamino)uracil phosphatase YigB	yfnB	5-amino-6-(5-phospho-D-ribitylamino)uracil phosphatase YigB	0.9928	66	56	122	14	9			1	1
UniRef90_P0ADY2	Peptidyl-prolyl cis-trans isomerase D	ppiD	Peptidyl-prolyl cis-trans isomerase D	0.9928	66	56	122	14	9			1	1
UniRef90_P0AE65	Putative cation transport regulator ChaB	chaB	Putative cation transport regulator ChaB	0.9928	66	56	122	14	9			1	1
UniRef90_P0AEE1	Protein DcrB	dcrB	Protein DcrB	0.9928	66	56	122	14	9			1	1
UniRef90_P0AEP8	Glyoxylate carboligase	gcl	Glyoxylate carboligase	0.9928	66	56	122	14	9			1	1
UniRef90_P0AET6	Protein HdeD	hdeD	Protein HdeD	0.9928	66	56	122	14	9			1	1
UniRef90_P0AEW5	3&apos;,5&apos;-cyclic adenosine monophosphate phosphodiesterase CpdA	icc	3&apos ,5&apos -cyclic adenosine monophosphate phosphodiesterase CpdA	0.9928	66	56	122	14	9			1	1
UniRef90_P0AF16	Lipid II flippase MurJ	mviN	Lipid II flippase MurJ	0.9928	66	56	122	14	9			1	1
UniRef90_P0AF49	UPF0047 protein YjbQ	yjbQ	UPF0047 protein YjbQ	0.9928	66	56	122	14	9			1	1
UniRef90_P0AF71	Uncharacterized protein YjeI	yjeI	Uncharacterized protein YjeI	0.9928	66	56	122	14	9			1	1
UniRef90_P0AF88	Uncharacterized protein YjfY	yjfY	Uncharacterized protein YjfY	0.9928	66	56	122	14	9			1	1
UniRef90_P0AFD8	NADH-quinone oxidoreductase subunit I	nuoI	NADH-quinone oxidoreductase subunit I	0.9928	66	56	122	14	9			1	1
UniRef90_P0AFE2	NADH-quinone oxidoreductase subunit J	nuoJ	NADH-quinone oxidoreductase subunit J	0.9928	66	56	122	14	9			1	1
UniRef90_P0AFG1		nusG	Transcription termination/antitermination protein NusG	0.9928	66	56	122	14	9			1	1
UniRef90_P0AFH0	Methylated-DNA--protein-cysteine methyltransferase	ogt	Methylated-DNA--protein-cysteine methyltransferase	0.9928	66	56	122	14	9			1	1
UniRef90_P0AFK9	Spermidine/putrescine-binding periplasmic protein	potD	Spermidine/putrescine-binding periplasmic protein	0.9928	66	56	122	14	9			1	1
UniRef90_P0AFM5	Phosphate starvation-inducible protein PsiF	psiF	Phosphate starvation-inducible protein PsiF	0.9928	66	56	122	14	9			1	1
UniRef90_P0AFT7	Transcriptional regulatory protein BtsR	yehT	Transcriptional regulatory protein BtsR	0.9928	66	56	122	14	9			1	1
UniRef90_P0AFY9	Negative modulator of initiation of replication	seqA	Negative modulator of initiation of replication	0.9928	66	56	122	14	9			1	1
UniRef90_P0AG01	ECA polysaccharide chain length modulation protein	wzzE	ECA polysaccharide chain length modulation protein	0.9928	66	56	122	14	9			1	1
UniRef90_P0AGB1	Phosphoserine phosphatase	serB	Phosphoserine phosphatase	0.9928	66	56	122	14	9			1	1
UniRef90_P0DP92	Cellulose biosynthesis protein BcsQ	yhjQ	Cellulose biosynthesis protein BcsQ	0.9928	66	56	122	14	9			1	1
UniRef90_P11557	Cell division protein DamX	damX	Cell division protein DamX	0.9928	66	56	122	14	9			1	1
UniRef90_P16676	Sulfate/thiosulfate import ATP-binding protein CysA	cysA	Sulfate/thiosulfate import ATP-binding protein CysA	0.9928	66	56	122	13	9			1	1
UniRef90_P17411	6-phospho-beta-glucosidase	celF	6-phospho-beta-glucosidase	0.9928	66	56	122	14	9			1	1
UniRef90_P19264	Ethanolamine ammonia-lyase heavy chain	eutB	Ethanolamine ammonia-lyase heavy chain	0.9928	66	56	122	14	9			1	1
UniRef90_P21645	UDP-3-O-(3-hydroxymyristoyl)glucosamine N-acyltransferase	lpxD	UDP-3-O-(3-hydroxymyristoyl)glucosamine N-acyltransferase	0.9928	66	56	122	13	9			1	1
UniRef90_P21693	ATP-dependent RNA helicase DbpA	dbpA	ATP-dependent RNA helicase DbpA	0.9928	66	56	122	14	9			1	1
UniRef90_P23331	Thymidine kinase	tdk	Thymidine kinase	0.9928	66	56	122	14	9			1	1
UniRef90_P23842	Probable cyclic di-GMP phosphodiesterase PdeA	yfeA	Probable cyclic di-GMP phosphodiesterase PdeA	0.9928	66	56	122	14	9			1	1
UniRef90_P24180	Multidrug export protein AcrE	acrE	Multidrug export protein AcrE	0.9928	66	56	122	14	9			1	1
UniRef90_P24181	Multidrug export protein AcrF	acrF	Multidrug export protein AcrF	0.9928	66	56	122	14	9			1	1
UniRef90_P25737	Lysine-specific permease	lysP	Lysine-specific permease	0.9928	66	56	122	14	9			1	1
UniRef90_P26983		rpoN	Ribosome hibernation promoting factor	0.9928	66	56	122	14	9			1	1
UniRef90_P30128	Transcription elongation factor GreB	greB	Transcription elongation factor GreB	0.9928	66	56	122	13	9			1	1
UniRef90_P31068	Flagellar assembly protein FliH	fliH	Flagellar assembly protein FliH	0.9928	66	56	122	14	9			1	1
UniRef90_P31475	Uncharacterized HTH-type transcriptional regulator YieP	pdhR_1	Uncharacterized HTH-type transcriptional regulator YieP	0.9928	66	56	122	13	9			1	1
UniRef90_P31808	Uncharacterized oxidoreductase YciK	yciK	Uncharacterized oxidoreductase YciK	0.9928	66	56	122	14	9			1	1
UniRef90_P32157	Protein YiiM	yiiM	Protein YiiM	0.9928	66	56	122	14	9			1	1
UniRef90_P32714	Multidrug resistance outer membrane protein MdtP	mdtP_1	Multidrug resistance outer membrane protein MdtP	0.9928	66	56	122	14	9			1	1
UniRef90_P33025	Pseudouridine-5&apos;-phosphate glycosidase	yeiN	Pseudouridine-5&apos -phosphate glycosidase	0.9928	66	56	122	14	9			1	1
UniRef90_P33218	Inner membrane protein YebE	yebE	Inner membrane protein YebE	0.9928	66	56	122	14	9			1	1
UniRef90_P36655	Thiol:disulfide interchange protein DsbD	dipZ	Thiol:disulfide interchange protein DsbD	0.9928	66	56	122	14	9			1	1
UniRef90_P37056	Probable lipoprotein peptidase YaeF	yaeF	Probable lipoprotein peptidase YaeF	0.9928	66	56	122	14	9			1	1
UniRef90_P37653	Cellulose synthase catalytic subunit [UDP-forming]	bcsA	Cellulose synthase catalytic subunit [UDP-forming]	0.9928	66	56	122	14	9			1	1
UniRef90_P39276	Dipeptide and tripeptide permease C	yjdL	Dipeptide and tripeptide permease C	0.9928	66	56	122	14	9			1	1
UniRef90_P39838	Phosphotransferase RcsD	rcsD	Phosphotransferase RcsD	0.9928	66	56	122	14	9			1	1
UniRef90_P41796		eutH	Ethanolamine utilization protein EutH	0.9928	66	56	122	14	9			1	1
UniRef90_P45766	Putative amino-acid ABC transporter-binding protein YhdW	gltI	Putative amino-acid ABC transporter-binding protein YhdW	0.9928	66	56	122	14	9			1	1
UniRef90_P46859	Thermoresistant gluconokinase	gntK	Thermoresistant gluconokinase	0.9928	66	56	122	14	9			1	1
UniRef90_P52094	Histidine transport system permease protein HisQ	hisQ	Histidine transport system permease protein HisQ	0.9928	66	56	122	14	9			1	1
UniRef90_P52106	CsgBAC operon transcriptional regulatory protein	csgD	CsgBAC operon transcriptional regulatory protein	0.9928	66	56	122	14	9			1	1
UniRef90_P52107	Curli assembly protein CsgC	csgC	Curli assembly protein CsgC	0.9928	66	56	122	14	9			1	1
UniRef90_P64518	Uncharacterized protein YodC	yodC	Uncharacterized protein YodC	0.9928	66	56	122	14	9			1	1
UniRef90_P64566	Uncharacterized protein YggT	metH	Uncharacterized protein YggT	0.9928	66	56	122	14	9			1	1
UniRef90_P65560		yfcD	Uncharacterized Nudix hydrolase YfcD	0.9928	66	56	122	14	9			1	1
UniRef90_P65644	Ethanolamine utilization cobalamin adenosyltransferase	eutT	Ethanolamine utilization cobalamin adenosyltransferase	0.9928	66	56	122	14	9			1	1
UniRef90_P69784	PTS system glucose-specific EIIA component	crr	PTS system glucose-specific EIIA component	0.9928	66	56	122	14	9			1	1
UniRef90_P75712	Putative allantoin permease	ybbW	Putative allantoin permease	0.9928	66	56	122	14	9			1	1
UniRef90_P75713	(S)-ureidoglycine aminohydrolase	ylbA	(S)-ureidoglycine aminohydrolase	0.9928	66	56	122	14	9			1	1
UniRef90_P75763	Inner membrane protein YbhI	ybhI	Inner membrane protein YbhI	0.9928	66	56	122	14	9			1	1
UniRef90_P75867	Putative Lon protease homolog	lon_2	Putative Lon protease homolog	0.9928	66	56	122	14	9			1	1
UniRef90_P75915	Chaperone protein YcdY	ycdY	Chaperone protein YcdY	0.9928	66	56	122	14	9			1	1
UniRef90_P76046	Uncharacterized protein YcjX	ycjX	Uncharacterized protein YcjX	0.9928	66	56	122	14	9			1	1
UniRef90_P76231	Uncharacterized protein YeaC	yeaC	Uncharacterized protein YeaC	0.9928	66	56	122	13	9			1	1
UniRef90_P76237	Probable diguanylate cyclase DgcJ	dosC_2	Probable diguanylate cyclase DgcJ	0.9928	66	56	122	14	9			1	1
UniRef90_P76389	UPF0053 protein YegH	yegH	UPF0053 protein YegH	0.9928	66	56	122	14	9			1	1
UniRef90_P76551	Ethanolamine utilization protein EutA	eutA	Ethanolamine utilization protein EutA	0.9928	66	56	122	14	9			1	1
UniRef90_P76553	Ethanolamine utilization protein EutG	eutG	Ethanolamine utilization protein EutG	0.9928	66	56	122	14	9			1	1
UniRef90_P76555	Ethanolamine utilization protein EutQ	eutQ	Ethanolamine utilization protein EutQ	0.9928	66	56	122	14	9			1	1
UniRef90_P76561	Esterase YpfH	ypfH	Esterase YpfH	0.9928	66	56	122	14	9			1	1
UniRef90_P77161	2-hydroxy-3-oxopropionate reductase	glxR	2-hydroxy-3-oxopropionate reductase	0.9928	66	56	122	14	9			1	1
UniRef90_P77328	Putative purine permease YbbY	ybbY	Putative purine permease YbbY	0.9928	66	56	122	14	9			1	1
UniRef90_P77364	Glycerate 3-kinase	glxK	Glycerate 3-kinase	0.9928	66	56	122	14	9			1	1
UniRef90_P77402	Uncharacterized HTH-type transcriptional regulator YdiP	ypdC_1	Uncharacterized HTH-type transcriptional regulator YdiP	0.9928	66	56	122	14	9			1	1
UniRef90_P77445	Ethanolamine utilization protein EutE	eutE	Ethanolamine utilization protein EutE	0.9928	66	56	122	14	9			1	1
UniRef90_Q0SXB2		mutL	DNA mismatch repair protein MutL	0.9928	66	56	122	14	9			1	1
UniRef90_Q32CV2	Elongation factor 4	lepA	Elongation factor 4	0.9928	66	56	122	14	9			1	1
UniRef90_Q32I67	UPF0194 membrane protein YbhG	macA_3	UPF0194 membrane protein YbhG	0.9928	66	56	122	14	9			1	1
UniRef90_Q32IQ2	Glucosamine-6-phosphate deaminase	nagB	Glucosamine-6-phosphate deaminase	0.9928	66	56	122	14	9			1	1
UniRef90_Q3YUQ3	Uncharacterized protein YtcA	ECYG_02664	Uncharacterized protein YtcA	0.9928	66	56	122	14	9			1	1
UniRef90_Q3Z3B7		wrbA	NAD(P)H dehydrogenase (quinone)	0.9928	66	56	122	14	9			1	1
UniRef90_Q56016	Ribosomal RNA small subunit methyltransferase A	ksgA	Ribosomal RNA small subunit methyltransferase A	0.9928	66	56	122	14	9			1	1
UniRef90_Q6CZX0	50S ribosomal protein L3	rplC	50S ribosomal protein L3	0.9928	66	56	122	14	9			1	1
UniRef90_Q8CWA3	Cation efflux system protein CusF	cusF	Cation efflux system protein CusF	0.9928	66	56	122	14	9			1	1
UniRef90_Q8FB22		dnaB	Replicative DNA helicase	0.9928	66	56	122	14	9			1	1
UniRef90_Q8FFE0	Transcriptional regulatory protein YpdB	ypdB	Transcriptional regulatory protein YpdB	0.9928	66	56	122	14	9			1	1
UniRef90_Q8X598	Succinylornithine transaminase	astC	Succinylornithine transaminase	0.9928	66	56	122	14	9			1	1
UniRef90_Q8X5L8		yhjN	Cyclic di-GMP-binding protein	0.9928	66	56	122	14	9			1	1
UniRef90_Q8X8F1	Methionyl-tRNA formyltransferase	fmt	Methionyl-tRNA formyltransferase	0.9928	66	56	122	14	9			1	1
UniRef90_Q8X8X6	Ribonuclease HII	rnhB	Ribonuclease HII	0.9928	66	56	122	14	9			1	1
UniRef90_Q8XBE7	GDP-mannose pyrophosphatase NudK	nudK	GDP-mannose pyrophosphatase NudK	0.9928	66	56	122	14	9			1	1
UniRef90_Q8XCJ6	Glucose-6-phosphate 1-dehydrogenase	zwf	Glucose-6-phosphate 1-dehydrogenase	0.9928	66	56	122	14	9			1	1
UniRef90_Q8XCK0		yebF	Protein YebF	0.9928	66	56	122	14	9			1	1
UniRef90_Q8XD99	Orotate phosphoribosyltransferase	pyrE	Orotate phosphoribosyltransferase	0.9928	66	56	122	14	9			1	1
UniRef90_A0A0D8W1K3	Aliphatic sulfonate ABC transporter substrate-binding protein	ssuA	Aliphatic sulfonate ABC transporter substrate-binding protein	0.9928	67	56	123	14	9			1	1
UniRef90_A0A0J3VXR8		cvpA	Colicin V production membrane protein	0.9928	67	56	123	14	9			1	1
UniRef90_A0A0K4XVV4	Glutamate decarboxylase	gadA	Glutamate decarboxylase	0.9928	67	56	123	14	9			1	1
UniRef90_A0A140N5J7	3-deoxy-D-manno-octulosonate 8-phosphate phosphatase KdsC	kdsC	3-deoxy-D-manno-octulosonate 8-phosphate phosphatase KdsC	0.9928	67	56	123	14	9			1	1
UniRef90_A0A2A2CE03		hycE	Hydrogenase 3 large subunit	0.9928	67	56	123	14	9			1	1
UniRef90_A0A2J0QBV9		APX80_00400	Glutamate decarboxylase (Fragment)	0.9928	67	56	123	14	9			1	1
UniRef90_A0A376P0L5		ampC	Beta-lactamase	0.9928	67	56	123	14	9			1	1
UniRef90_A0A377DMR2		rpoS	RNA polymerase sigma factor RpoS	0.9928	67	56	123	14	9			1	1
UniRef90_A7ZMR9		leuE	Leucine efflux protein	0.9928	67	56	123	14	9			1	1
UniRef90_A7ZPS1	Phosphoribosylaminoimidazole-succinocarboxamide synthase	purC	Phosphoribosylaminoimidazole-succinocarboxamide synthase	0.9928	67	56	123	14	9			1	1
UniRef90_A7ZPX4		iscS	Cysteine desulfurase IscS	0.9928	67	56	123	14	9			1	1
UniRef90_A7ZQC8	Protein RecA	recA	Protein RecA	0.9928	67	56	123	14	9			1	1
UniRef90_A7ZQT3		thyA	Thymidylate synthase	0.9928	67	56	123	14	9			1	1
UniRef90_A7ZQU1	Lysophospholipid transporter LplT	lplT	Lysophospholipid transporter LplT	0.9928	67	56	123	14	9			1	1
UniRef90_A7ZR64		metK	S-adenosylmethionine synthase	0.9928	67	56	123	14	9			1	1
UniRef90_A7ZRR9		ygiB	UPF0441 protein YgiB	0.9928	67	56	123	14	9			1	1
UniRef90_A7ZRT8		uppP	Undecaprenyl-diphosphatase	0.9928	67	56	123	14	9			1	1
UniRef90_A7ZSN0	UPF0270 protein YheU	yheU	UPF0270 protein YheU	0.9928	67	56	123	14	9			1	1
UniRef90_A7ZT30		uspB	Universal stress protein B	0.9928	67	56	123	14	9			1	1
UniRef90_A7ZU14		dapF	Diaminopimelate epimerase	0.9928	67	56	123	14	9			1	1
UniRef90_A7ZUK2	DNA-directed RNA polymerase subunit beta&apos;	rpoC	DNA-directed RNA polymerase subunit beta&apos	0.9928	67	56	123	14	9			1	1
UniRef90_A7ZV11	10 kDa chaperonin	groES	10 kDa chaperonin	0.9928	67	56	123	14	9			1	1
UniRef90_A7ZV33	Oligoribonuclease	orn	Oligoribonuclease	0.9928	67	56	123	14	9			1	1
UniRef90_A7ZV72		priB	Primosomal replication protein N	0.9928	67	56	123	14	9			1	1
UniRef90_A8AIF5		mukB	Chromosome partition protein MukB	0.9928	67	56	123	14	9			1	1
UniRef90_A8ANQ0		csrA	Translational regulator CsrA	0.9928	67	56	123	14	9			1	1
UniRef90_A8API2		mltC	Membrane-bound lytic murein transglycosylase C	0.9928	67	56	123	14	9			1	1
UniRef90_A8AQF7		prmA	Ribosomal protein L11 methyltransferase	0.9928	67	56	123	14	9			1	1
UniRef90_B1LFD8		maeA	NAD-dependent malic enzyme	0.9928	67	56	123	14	9			1	1
UniRef90_B1XBE0		dnaJ	Chaperone protein DnaJ	0.9928	67	56	123	14	9			1	1
UniRef90_B2TWR0		cobT	Nicotinate-nucleotide--dimethylbenzimidazole phosphoribosyltransferase	0.9928	67	56	123	14	9			1	1
UniRef90_B4T0P5		engA	GTPase Der	0.9928	67	56	123	14	9			1	1
UniRef90_B5F1W3		yccW	Ribosomal RNA large subunit methyltransferase I	0.9928	67	56	123	14	9			1	1
UniRef90_B5F2K4		cutA	Divalent-cation tolerance protein CutA	0.9928	67	56	123	14	9			1	1
UniRef90_B5F7E7		ydiA	Phosphoenolpyruvate synthase regulatory protein	0.9928	67	56	123	14	9			1	1
UniRef90_B5FMP4		leuS	Leucine--tRNA ligase	0.9928	67	56	123	14	9			1	1
UniRef90_B6I722		idi	Isopentenyl-diphosphate Delta-isomerase	0.9928	67	56	123	14	9			1	1
UniRef90_B7L789		ade	Adenine deaminase	0.9928	67	56	123	14	9			1	1
UniRef90_B7LQ71		thrS	Threonine--tRNA ligase	0.9928	67	56	123	14	9			1	1
UniRef90_B7LQD7		plsY	Glycerol-3-phosphate acyltransferase	0.9928	67	56	123	14	9			1	1
UniRef90_B7M063		yhbQ	UPF0213 protein YhbQ	0.9928	67	56	123	14	9			1	1
UniRef90_B7M371		fliT	Flagellar protein FliT	0.9928	67	56	123	14	9			1	1
UniRef90_B7NHE4		caiT_2	L-carnitine/gamma-butyrobetaine antiporter	0.9928	67	56	123	14	9			1	1
UniRef90_B7NHE5	Protein FixA	fixA	Protein FixA	0.9928	67	56	123	14	9			1	1
UniRef90_B7NM77	Uncharacterized MFS-type transporter YcaD	ycaD	Uncharacterized MFS-type transporter YcaD	0.9928	67	56	123	14	9			1	1
UniRef90_B7UJM7		yajB	Acyl carrier protein phosphodiesterase	0.9928	67	56	123	14	9			1	1
UniRef90_B7UNB1		rffT	TDP-N-acetylfucosamine:lipid II N-acetylfucosaminyltransferase	0.9928	67	56	123	14	9			1	1
UniRef90_B7US97		pheS	Phenylalanine--tRNA ligase alpha subunit	0.9928	67	56	123	14	9			1	1
UniRef90_C4ZQM8		yedP	Mannosyl-3-phosphoglycerate phosphatase	0.9928	67	56	123	14	9			1	1
UniRef90_C4ZU83		glpB	Anaerobic glycerol-3-phosphate dehydrogenase subunit B	0.9928	67	56	123	14	9			1	1
UniRef90_C4ZUA6		menH	2-succinyl-6-hydroxy-2,4-cyclohexadiene-1-carboxylate synthase	0.9928	67	56	123	14	9			1	1
UniRef90_J7QIM3	Anaerobic sulfatase-maturating enzyme	yidF	Anaerobic sulfatase-maturating enzyme	0.9928	67	56	123	14	9			1	1
UniRef90_O66041	UvrABC system protein C	uvrC	UvrABC system protein C	0.9928	67	56	123	14	9			1	1
UniRef90_P00550	PTS system mannitol-specific EIICBA component	mtlA	PTS system mannitol-specific EIICBA component	0.9928	67	56	123	14	9			1	1
UniRef90_P02929	Protein TonB	tonB	Protein TonB	0.9928	67	56	123	14	9			1	1
UniRef90_P03023	Lactose operon repressor	lacI	Lactose operon repressor	0.9928	67	56	123	14	9			1	1
UniRef90_P03030	Transcriptional activator protein LysR	cmpR	Transcriptional activator protein LysR	0.9928	67	56	123	14	9			1	1
UniRef90_P07102	Periplasmic AppA protein	appA_1	Periplasmic AppA protein	0.9928	67	56	123	14	9			1	1
UniRef90_P08337	8-oxo-dGTP diphosphatase	mutT	8-oxo-dGTP diphosphatase	0.9928	67	56	123	14	9			1	1
UniRef90_P08394	RecBCD enzyme subunit RecB	recB	RecBCD enzyme subunit RecB	0.9928	67	56	123	14	9			1	1
UniRef90_P08401	Sensor protein CreC	creC	Sensor protein CreC	0.9928	67	56	123	14	9			1	1
UniRef90_P08506	D-alanyl-D-alanine carboxypeptidase DacC	dacC	D-alanyl-D-alanine carboxypeptidase DacC	0.9928	67	56	123	14	9			1	1
UniRef90_P09099	Xylulose kinase	xylB	Xylulose kinase	0.9928	67	56	123	14	9			1	1
UniRef90_P09163	Peptidyl-lysine N-acetyltransferase YjaB	yjaB_2	Uncharacterized N-acetyltransferase YjaB	0.9928	67	56	123	14	9			1	1
UniRef90_P09831	Glutamate synthase [NADPH] large chain	gltB	Glutamate synthase [NADPH] large chain	0.9928	67	56	123	14	9			1	1
UniRef90_P0A1I8	Flagellar basal-body rod protein FlgC	flgC	Flagellar basal-body rod protein FlgC	0.9928	67	56	123	14	9			1	1
UniRef90_P0A6G4	Nicotinamide-nucleotide amidohydrolase PncC	ygaD	Nicotinamide-nucleotide amidohydrolase PncC	0.9928	67	56	123	14	9			1	1
UniRef90_P0A774	Protein NrdI	nrdI	Protein NrdI	0.9928	67	56	123	14	9			1	1
UniRef90_P0A8Y6	Sugar phosphatase YidA	yidA	Sugar phosphatase YidA	0.9928	67	56	123	14	9			1	1
UniRef90_P0A936	Membrane-bound lytic murein transglycosylase A	mltA	Membrane-bound lytic murein transglycosylase A	0.9928	67	56	123	14	9			1	1
UniRef90_P0A9E1		araC	Arabinose operon regulatory protein	0.9928	67	56	123	14	9			1	1
UniRef90_P0A9E7		fnr	Fumarate and nitrate reduction regulatory protein	0.9928	67	56	123	14	9			1	1
UniRef90_P0A9J7	Ribokinase	rbsK	Ribokinase	0.9928	67	56	123	14	9			1	1
UniRef90_P0A9K2	Protein PhoH	phoH	Protein PhoH	0.9928	67	56	123	14	9			1	1
UniRef90_P0A9P2	Dihydrolipoyl dehydrogenase	lpdA	Dihydrolipoyl dehydrogenase	0.9928	67	56	123	14	9			1	1
UniRef90_P0A9R9	Cell division ATP-binding protein FtsE	tauB	Cell division ATP-binding protein FtsE	0.9928	67	56	123	14	9			1	1
UniRef90_P0A9S2	Lactaldehyde reductase	fucO	Lactaldehyde reductase	0.9928	67	56	123	14	9			1	1
UniRef90_P0AA45	Ribosomal small subunit pseudouridine synthase A	rsuA	Ribosomal small subunit pseudouridine synthase A	0.9928	67	56	123	14	9			1	1
UniRef90_P0AAL7	Uncharacterized ferredoxin-like protein YdhY	ydhY	Uncharacterized ferredoxin-like protein YdhY	0.9928	67	56	123	14	9			1	1
UniRef90_P0AAT3	Uncharacterized protein YbdF	yjbR_2	Uncharacterized protein YbdF	0.9928	67	56	123	14	9			1	1
UniRef90_P0AB42	Multiple stress resistance protein BhsA	bhsA	Multiple stress resistance protein BhsA	0.9928	67	56	123	14	9			1	1
UniRef90_P0AB56	Protein YciI	yciI	Protein YciI	0.9928	67	56	123	14	9			1	1
UniRef90_P0ABC1	ATP synthase protein I	atpI	ATP synthase protein I	0.9928	67	56	123	14	9			1	1
UniRef90_P0ABQ5	Dihydrofolate reductase	folA	Dihydrofolate reductase	0.9928	67	56	123	14	9			1	1
UniRef90_P0AC04	Outer membrane protein assembly factor BamD	yfiO	Outer membrane protein assembly factor BamD	0.9928	67	56	123	14	9			1	1
UniRef90_P0AC29	5-formyltetrahydrofolate cyclo-ligase	ygfA	5-formyltetrahydrofolate cyclo-ligase	0.9928	67	56	123	14	9			1	1
UniRef90_P0AC31	Cell division protein FtsX	ftsX	Cell division protein FtsX	0.9928	67	56	123	14	9			1	1
UniRef90_P0ACE8	Purine nucleoside phosphoramidase	ycfF	Purine nucleoside phosphoramidase	0.9928	67	56	123	14	9			1	1
UniRef90_P0ACL0	Glycerol-3-phosphate regulon repressor	glpR_4	Glycerol-3-phosphate regulon repressor	0.9928	67	56	123	14	9			1	1
UniRef90_P0ACN2	Uncharacterized HTH-type transcriptional regulator YtfH	ytfH	Uncharacterized HTH-type transcriptional regulator YtfH	0.9928	67	56	123	14	9			1	1
UniRef90_P0ACR3	Uncharacterized HTH-type transcriptional regulator YdhB	allS_3	Uncharacterized HTH-type transcriptional regulator YdhB	0.9928	67	56	123	14	9			1	1
UniRef90_P0ACX1	Inner membrane protein YdgC	ydgC	Inner membrane protein YdgC	0.9928	67	56	123	14	9			1	1
UniRef90_P0AD04	Intermembrane transport protein YebS	yebS	Intermembrane transport protein YebS	0.9928	67	56	123	14	9			1	1
UniRef90_P0AD38	Uncharacterized protein YfeC	yfdC	Uncharacterized protein YfeC	0.9928	67	56	123	14	9			1	1
UniRef90_P0ADF7	Phosphogluconate dehydratase	edd	Phosphogluconate dehydratase	0.9928	67	56	123	14	9			1	1
UniRef90_P0ADG6	Inositol-1-monophosphatase	suhB	Inositol-1-monophosphatase	0.9928	67	56	123	14	9			1	1
UniRef90_P0ADL8	Inner membrane protein YidG	yidG	Inner membrane protein YidG	0.9928	67	56	123	14	9			1	1
UniRef90_P0ADM4	Uncharacterized protein YidQ	yidQ	Uncharacterized protein YidQ	0.9928	67	56	123	14	9			1	1
UniRef90_P0ADM9	Uncharacterized protein YieE	yieE	Uncharacterized protein YieE	0.9928	67	56	123	14	9			1	1
UniRef90_P0ADR0	Inner membrane protein YqaA	yqaA	Inner membrane protein YqaA	0.9928	67	56	123	14	9			1	1
UniRef90_P0ADS0	Pyrimidine/purine nucleotide 5&apos;-monophosphate nucleosidase	ygdH	Pyrimidine/purine nucleotide 5&apos -monophosphate nucleosidase	0.9928	67	56	123	14	9			1	1
UniRef90_P0ADU3	Probable quinol monooxygenase YgiN	ygiN	Probable quinol monooxygenase YgiN	0.9928	67	56	123	14	9			1	1
UniRef90_P0AE28	Protein AroM	aroM	Protein AroM	0.9928	67	56	123	14	9			1	1
UniRef90_P0AE52	Peroxiredoxin Bcp	bcp	Peroxiredoxin Bcp	0.9928	67	56	123	14	9			1	1
UniRef90_P0AE68		cheY	Chemotaxis protein CheY	0.9928	67	56	123	14	9			1	1
UniRef90_P0AE75	Citrate/succinate antiporter	citT	Citrate/succinate antiporter	0.9928	67	56	123	14	9			1	1
UniRef90_P0AE77	Bifunctional adenosylcobalamin biosynthesis protein CobU	cobU	Bifunctional adenosylcobalamin biosynthesis protein CobU	0.9928	67	56	123	14	9			1	1
UniRef90_P0AEA4	Curli production assembly/transport component CsgG	csgG	Curli production assembly/transport component CsgG	0.9928	67	56	123	14	9			1	1
UniRef90_P0AEB4	D-alanyl-D-alanine carboxypeptidase DacA	dacA	D-alanyl-D-alanine carboxypeptidase DacA	0.9928	67	56	123	14	9			1	1
UniRef90_P0AEF6	Transcriptional regulatory protein DpiA	dpiA	Transcriptional regulatory protein DpiA	0.9928	67	56	123	14	9			1	1
UniRef90_P0AEI0	Inner membrane protein YjiG	yjiG	Inner membrane protein YjiG	0.9928	67	56	123	14	9			1	1
UniRef90_P0AEJ3	Isochorismate synthase EntC	entC	Isochorismate synthase EntC	0.9928	67	56	123	14	9			1	1
UniRef90_P0AEM8	RNA polymerase sigma factor FliA	fliA	RNA polymerase sigma factor FliA	0.9928	67	56	123	14	9			1	1
UniRef90_P0AER4	Glutamate/aspartate import permease protein GltJ	gltJ	Glutamate/aspartate import permease protein GltJ	0.9928	67	56	123	14	9			1	1
UniRef90_P0AES3	Glucarate dehydratase	gudD	Glucarate dehydratase	0.9928	67	56	123	14	9			1	1
UniRef90_P0AEW0	Hydrogenase 3 maturation protease	hycI	Hydrogenase 3 maturation protease	0.9928	67	56	123	14	9			1	1
UniRef90_P0AEY0	Maltose/maltodextrin-binding periplasmic protein	malE	Maltose/maltodextrin-binding periplasmic protein	0.9928	67	56	123	14	9			1	1
UniRef90_P0AEY7	Modulator of drug activity B	mdaB	Modulator of drug activity B	0.9928	67	56	123	14	9			1	1
UniRef90_P0AF09		mrp	Iron-sulfur cluster carrier protein	0.9928	67	56	123	14	9			1	1
UniRef90_P0AF43	Uncharacterized protein YjbB	yjbB	Uncharacterized protein YjbB	0.9928	67	56	123	14	9			1	1
UniRef90_P0AF91	Regulator of ribonuclease activity B	rraB	Regulator of ribonuclease activity B	0.9928	67	56	123	14	9			1	1
UniRef90_P0AFD2	NADH-quinone oxidoreductase subunit E	nuoE	NADH-quinone oxidoreductase subunit E	0.9928	67	56	123	14	9			1	1
UniRef90_P0AFI5	D-alanyl-D-alanine endopeptidase	pbpG	D-alanyl-D-alanine endopeptidase	0.9928	67	56	123	14	9			1	1
UniRef90_P0AFN1	Phage shock protein B	pspB	Phage shock protein B	0.9928	67	56	123	14	9			1	1
UniRef90_P0AFX8	Anti-sigma-E factor RseA	rseA	Anti-sigma-E factor RseA	0.9928	67	56	123	14	9			1	1
UniRef90_P0AG82	Phosphate-binding protein PstS	pstS	Phosphate-binding protein PstS	0.9928	67	56	123	14	9			1	1
UniRef90_P0AG85	Uncharacterized oxidoreductase YghA	yghA	Uncharacterized oxidoreductase YghA	0.9928	67	56	123	14	9			1	1
UniRef90_P0AGI3	Ribose import permease protein RbsC	rbsC	Ribose import permease protein RbsC	0.9928	67	56	123	14	9			1	1
UniRef90_P0AGL5	Ribosome association toxin RatA	yfjG	Ribosome association toxin RatA	0.9928	67	56	123	14	9			1	1
UniRef90_P0C8K1	D-tagatose-1,6-bisphosphate aldolase subunit KbaZ	agaZ	D-tagatose-1,6-bisphosphate aldolase subunit KbaZ	0.9928	67	56	123	14	9			1	1
UniRef90_P0DKB3	Small protein MntS	mntS	Small protein MntS	0.9928	67	56	123	14	9			1	1
UniRef90_P0DM86		yjdA	Clamp-binding protein CrfC	0.9928	67	56	123	14	9			1	1
UniRef90_P0DP90	Acetolactate synthase isozyme 2 large subunit	ilvG	Acetolactate synthase isozyme 2 large subunit	0.9928	67	56	123	14	9			1	1
UniRef90_P10378	Enterobactin synthase component E	entE	Enterobactin synthase component E	0.9928	67	56	123	14	9			1	1
UniRef90_P11286	Inner membrane protein YiaB	yiaB	Inner membrane protein YiaB	0.9928	67	56	123	14	9			1	1
UniRef90_P11553	L-fuculokinase	fucK	L-fuculokinase	0.9928	67	56	123	14	9			1	1
UniRef90_P13035	Aerobic glycerol-3-phosphate dehydrogenase	glpD	Aerobic glycerol-3-phosphate dehydrogenase	0.9928	67	56	123	14	9			1	1
UniRef90_P13039	Enterochelin esterase	fes	Enterochelin esterase	0.9928	67	56	123	14	9			1	1
UniRef90_P14375	Transcriptional regulatory protein ZraR	zraR	Transcriptional regulatory protein ZraR	0.9928	67	56	123	14	9			1	1
UniRef90_P15993	Aromatic amino acid transport protein AroP	aroP	Aromatic amino acid transport protein AroP	0.9928	67	56	123	14	9			1	1
UniRef90_P16869	FhuE receptor	fhuE	FhuE receptor	0.9928	67	56	123	14	9			1	1
UniRef90_P17315	Colicin I receptor	cirA	Colicin I receptor	0.9928	67	56	123	14	9			1	1
UniRef90_P18200	Phosphatidylglycerophosphatase A	pgpA	Phosphatidylglycerophosphatase A	0.9928	67	56	123	14	9			1	1
UniRef90_P19931	Hydrogenase-1 operon protein HyaE	hyaE	Hydrogenase-1 operon protein HyaE	0.9928	67	56	123	14	9			1	1
UniRef90_P20099	Biotin sulfoxide reductase	bisC	Biotin sulfoxide reductase	0.9928	67	56	123	14	9			1	1
UniRef90_P21169	Constitutive ornithine decarboxylase	speC	Constitutive ornithine decarboxylase	0.9928	67	56	123	14	9			1	1
UniRef90_P21170	Biosynthetic arginine decarboxylase	speA	Biosynthetic arginine decarboxylase	0.9928	67	56	123	14	9			1	1
UniRef90_P21179	Catalase HPII	katE	Catalase HPII	0.9928	67	56	123	14	9			1	1
UniRef90_P21865	Sensor protein KdpD	kdpD	Sensor protein KdpD	0.9928	67	56	123	14	9			1	1
UniRef90_P21948		phoA	Alkaline phosphatase	0.9928	67	56	123	14	9			1	1
UniRef90_P23910	Putative transporter AraJ	araJ	Putative transporter AraJ	0.9928	67	56	123	14	9			1	1
UniRef90_P24171	Dipeptidyl carboxypeptidase	dcp	Dipeptidyl carboxypeptidase	0.9928	67	56	123	14	9			1	1
UniRef90_P24182	Biotin carboxylase	accC	Biotin carboxylase	0.9928	67	56	123	14	9			1	1
UniRef90_P24252	Uncharacterized protein YbgA	ybgA	Uncharacterized protein YbgA	0.9928	67	56	123	14	9			1	1
UniRef90_P24555	Protease 2	ptrB	Protease 2	0.9928	67	56	123	14	9			1	1
UniRef90_P25396	Tellurite resistance protein TehA	tehA	Tellurite resistance protein TehA	0.9928	67	56	123	14	9			1	1
UniRef90_P25534	2-octaprenyl-6-methoxyphenol hydroxylase	ubiH	2-octaprenyl-6-methoxyphenol hydroxylase	0.9928	67	56	123	14	9			1	1
UniRef90_P26608	Flagellar secretion chaperone FliS	fliS	Flagellar secretion chaperone FliS	0.9928	67	56	123	14	9			1	1
UniRef90_P27238	Uncharacterized protein YfeD	yfeD	Uncharacterized protein YfeD	0.9928	67	56	123	14	9			1	1
UniRef90_P27303	Multidrug export protein EmrA	emrA	Multidrug export protein EmrA	0.9928	67	56	123	14	9			1	1
UniRef90_P27830	dTDP-glucose 4,6-dehydratase 2	rffG	dTDP-glucose 4,6-dehydratase 2	0.9928	67	56	123	14	9			1	1
UniRef90_P27844	Protein RarD	rarD	Protein RarD	0.9928	67	56	123	14	9			1	1
UniRef90_P28306	Endolytic murein transglycosylase	yceG	Endolytic murein transglycosylase	0.9928	67	56	123	14	9			1	1
UniRef90_P28631	DNA polymerase III subunit delta&apos;	holB	DNA polymerase III subunit delta&apos	0.9928	67	56	123	14	9			1	1
UniRef90_P29131	Cell division protein FtsN	ftsN	Cell division protein FtsN	0.9928	67	56	123	14	9			1	1
UniRef90_P30859	Putative ABC transporter arginine-binding protein 2	artI	Putative ABC transporter arginine-binding protein 2	0.9928	67	56	123	14	9			1	1
UniRef90_P30864	Uncharacterized HTH-type transcriptional regulator YafC	dmlR_6	Uncharacterized HTH-type transcriptional regulator YafC	0.9928	67	56	123	14	9			1	1
UniRef90_P31060	ABC transporter ATP-binding protein ModF	modF	ABC transporter ATP-binding protein ModF	0.9928	67	56	123	14	9			1	1
UniRef90_P31069	Voltage-gated potassium channel Kch	kch	Voltage-gated potassium channel Kch	0.9928	67	56	123	14	9			1	1
UniRef90_P31440	Adenine permease AdeQ	yicO	Adenine permease AdeQ	0.9928	67	56	123	14	9			1	1
UniRef90_P31442	Multidrug resistance protein D	emrD	Multidrug resistance protein D	0.9928	67	56	123	14	9			1	1
UniRef90_P31474	Probable transport protein HsrA	hsrA	Probable transport protein HsrA	0.9928	67	56	123	14	9			1	1
UniRef90_P31547	D-methionine transport system permease protein MetI	metI	D-methionine transport system permease protein MetI	0.9928	67	56	123	14	9			1	1
UniRef90_P31666	Uncharacterized protein YadE	icaB	Uncharacterized protein YadE	0.9928	67	56	123	14	9			1	1
UniRef90_P32128	Uncharacterized protein YihF	yihF	Uncharacterized protein YihF	0.9928	67	56	123	14	9			1	1
UniRef90_P32677	Uncharacterized HTH-type transcriptional regulator YijO	ypdC_1	Uncharacterized HTH-type transcriptional regulator YijO	0.9928	67	56	123	14	9			1	1
UniRef90_P32701	Probable cyclic di-GMP phosphodiesterase PdeC	yjcC_2	Probable cyclic di-GMP phosphodiesterase PdeC	0.9928	67	56	123	14	9			1	1
UniRef90_P32703	Uncharacterized Na(+)/H(+) exchanger YjcE	nhaK	Uncharacterized Na(+)/H(+) exchanger YjcE	0.9928	67	56	123	14	9			1	1
UniRef90_P32715	Multidrug resistance protein MdtO	mdtO	Multidrug resistance protein MdtO	0.9928	67	56	123	14	9			1	1
UniRef90_P33225	Trimethylamine-N-oxide reductase 1	torA	Trimethylamine-N-oxide reductase 1	0.9928	67	56	123	14	9			1	1
UniRef90_P33226	Cytochrome c-type protein TorC	torC	Cytochrome c-type protein TorC	0.9928	67	56	123	14	9			1	1
UniRef90_P33341	Outer membrane usher protein YehB	htrE_1	Outer membrane usher protein YehB	0.9928	67	56	123	14	9			1	1
UniRef90_P33342	Probable fimbrial chaperone YehC	yehC	Probable fimbrial chaperone YehC	0.9928	67	56	123	14	9			1	1
UniRef90_P33346	Uncharacterized protein YehI	APX80_05020	Uncharacterized protein YehI	0.9928	67	56	123	14	9			1	1
UniRef90_P33349	Uncharacterized protein YehM	yehM	Uncharacterized protein YehM	0.9928	67	56	123	14	9			1	1
UniRef90_P33353	Protein YehQ	APX80_05045	Protein YehQ	0.9928	67	56	123	14	9			1	1
UniRef90_P33368	Uncharacterized oxidoreductase YohF	fabG_1	Uncharacterized oxidoreductase YohF	0.9928	67	56	123	14	9			1	1
UniRef90_P34209	Protein YdcF	ydcF	Protein YdcF	0.9928	67	56	123	14	9			1	1
UniRef90_P36662	Chaperone protein TorD	torD	Chaperone protein TorD	0.9928	67	56	123	14	9			1	1
UniRef90_P36672	PTS system trehalose-specific EIIBC component	treB	PTS system trehalose-specific EIIBC component	0.9928	67	56	123	14	9			1	1
UniRef90_P36677	Uncharacterized protein YhdN	yhdN_1	Uncharacterized protein YhdN	0.9928	67	56	123	14	9			1	1
UniRef90_P37028	Vitamin B12-binding protein	btuF	Vitamin B12-binding protein	0.9928	67	56	123	14	9			1	1
UniRef90_P37197	Probable cytochrome c peroxidase	ccp	Probable cytochrome c peroxidase	0.9928	67	56	123	14	9			1	1
UniRef90_P37348	UPF0759 protein YecE	yecE	UPF0759 protein YecE	0.9928	67	56	123	14	9			1	1
UniRef90_P37349	PEP-dependent dihydroxyacetone kinase, phosphoryl donor subunit DhaM	ycgC	PEP-dependent dihydroxyacetone kinase, phosphoryl donor subunit DhaM	0.9928	67	56	123	14	9			1	1
UniRef90_P37443	Uncharacterized protein YcaI	PU53_07720	Uncharacterized protein YcaI	0.9928	67	56	123	14	9			1	1
UniRef90_P37639	HTH-type transcriptional regulator GadX	gadX	HTH-type transcriptional regulator GadX	0.9928	67	56	123	14	9			1	1
UniRef90_P37661	Kdo(2)-lipid A phosphoethanolamine 7&apos;&apos;-transferase	eptb	Kdo(2)-lipid A phosphoethanolamine 7&apos &apos -transferase	0.9928	67	56	123	14	9			1	1
UniRef90_P37663	Uncharacterized protein YhjY	yhjY	Uncharacterized protein YhjY	0.9928	67	56	123	14	9			1	1
UniRef90_P37664	Peptidyl-lysine N-acetyltransferase YiaC	yjaB_2	Uncharacterized N-acetyltransferase YiaC	0.9928	67	56	123	14	9			1	1
UniRef90_P37908	UPF0053 inner membrane protein YfjD	yfjD	UPF0053 inner membrane protein YfjD	0.9928	67	56	123	14	9			1	1
UniRef90_P38051	Isochorismate synthase MenF	menF	Isochorismate synthase MenF	0.9928	67	56	123	14	9			1	1
UniRef90_P38097	Probable diguanylate cyclase DgcE	gmr_2	Probable diguanylate cyclase DgcE	0.9928	67	56	123	14	9			1	1
UniRef90_P38683	Periplasmic protein TorT	torT	Periplasmic protein TorT	0.9928	67	56	123	14	9			1	1
UniRef90_P38684	TorCAD operon transcriptional regulatory protein TorR	torR	TorCAD operon transcriptional regulatory protein TorR	0.9928	67	56	123	14	9			1	1
UniRef90_P39263	Putative basic amino acid antiporter YfcC	yfcC	Putative basic amino acid antiporter YfcC	0.9928	67	56	123	14	9			1	1
UniRef90_P39267	Uncharacterized protein YjcZ	yjcZ	Uncharacterized protein YjcZ	0.9928	67	56	123	14	9			1	1
UniRef90_P39282	Inner membrane transporter YjeM	yjeM	Inner membrane transporter YjeM	0.9928	67	56	123	14	9			1	1
UniRef90_P39293	Uncharacterized protein YjfK	yjfK	Uncharacterized protein YjfK	0.9928	67	56	123	14	9			1	1
UniRef90_P39301	Ascorbate-specific PTS system EIIC component	ulaA	Ascorbate-specific PTS system EIIC component	0.9928	67	56	123	14	9			1	1
UniRef90_P39315	Quinone oxidoreductase 2	ytfG	Quinone oxidoreductase 2	0.9928	67	56	123	14	9			1	1
UniRef90_P39376	HTH-type transcriptional regulator YjiE	yjiE	HTH-type transcriptional regulator YjiE	0.9928	67	56	123	14	9			1	1
UniRef90_P39379	Uncharacterized protein YjiH	cysS	Uncharacterized protein YjiH	0.9928	67	56	123	14	9			1	1
UniRef90_P39380	RNA 2&apos;-phosphotransferase	kptA	RNA 2&apos -phosphotransferase	0.9928	67	56	123	14	9			1	1
UniRef90_P39405	Ferric iron reductase protein FhuF	fhuF	Ferric iron reductase protein FhuF	0.9928	67	56	123	14	9			1	1
UniRef90_P39414	L-tartrate/succinate antiporter	ttdT	L-tartrate/succinate antiporter	0.9928	67	56	123	14	9			1	1
UniRef90_P40710	Lipoprotein NlpE	cutF	Lipoprotein NlpE	0.9928	67	56	123	14	9			1	1
UniRef90_P42598	Uncharacterized protein YgjQ	ygjQ	Uncharacterized protein YgjQ	0.9928	67	56	123	14	9			1	1
UniRef90_P42601	Putative membrane-bound redox modulator Alx	alx	Putative membrane-bound redox modulator Alx	0.9928	67	56	123	14	9			1	1
UniRef90_P42604	Altronate dehydratase	uxaA	Altronate dehydratase	0.9928	67	56	123	14	9			1	1
UniRef90_P42619	Inner membrane protein YqjF	yqjF	Inner membrane protein YqjF	0.9928	67	56	123	14	9			1	1
UniRef90_P42624	Pirin-like protein YhaK	yhaK	Pirin-like protein YhaK	0.9928	67	56	123	14	9			1	1
UniRef90_P43019		sodA	Superoxide dismutase [Mn]	0.9928	67	56	123	14	9			1	1
UniRef90_P45424	Uncharacterized protein YhcH	yhcH	Uncharacterized protein YhcH	0.9928	67	56	123	14	9			1	1
UniRef90_P45550	Uncharacterized protein YhfX	APX80_14580	Uncharacterized protein YhfX	0.9928	67	56	123	14	9			1	1
UniRef90_P45751	DNA utilization protein HofO	hofO	DNA utilization protein HofO	0.9928	67	56	123	14	9			1	1
UniRef90_P45771	Uncharacterized protein YrdD	topA_2	Uncharacterized protein YrdD	0.9928	67	56	123	14	9			1	1
UniRef90_P45795	Uncharacterized protein YrdB	yrdB	Uncharacterized protein YrdB	0.9928	67	56	123	14	9			1	1
UniRef90_P45804	Uncharacterized protein YhgE	yhgE	Uncharacterized protein YhgE	0.9928	67	56	123	14	9			1	1
UniRef90_P46125	Inner membrane protein YedI	yedI	Inner membrane protein YedI	0.9928	67	56	123	14	9			1	1
UniRef90_P46130	Putative acyl-CoA thioester hydrolase YbhC	ybhC	Putative acyl-CoA thioester hydrolase YbhC	0.9928	67	56	123	14	9			1	1
UniRef90_P46139	Diguanylate cyclase DgcN	yfiN	Diguanylate cyclase DgcN	0.9928	67	56	123	14	9			1	1
UniRef90_P46474	Uncharacterized protein YhdP	yhdP	Uncharacterized protein YhdP	0.9928	67	56	123	14	9			1	1
UniRef90_P51981	L-Ala-D/L-Glu epimerase	ycjG	L-Ala-D/L-Glu epimerase	0.9928	67	56	123	14	9			1	1
UniRef90_P52005	Cytochrome c-type protein TorY	torY	Cytochrome c-type protein TorY	0.9928	67	56	123	14	9			1	1
UniRef90_P52086	Adenosylcobalamin/alpha-ribazole phosphatase	phpB	Adenosylcobalamin/alpha-ribazole phosphatase	0.9928	67	56	123	14	9			1	1
UniRef90_P52095	Constitutive lysine decarboxylase	ldcC	Constitutive lysine decarboxylase	0.9928	67	56	123	14	9			1	1
UniRef90_P52614	Flagellar hook-length control protein	fliK	Flagellar hook-length control protein	0.9928	67	56	123	14	9			1	1
UniRef90_P52627	Regulator of sigma S factor FliZ	fliZ	Regulator of sigma S factor FliZ	0.9928	67	56	123	14	9			1	1
UniRef90_P52636	Putative electron transport protein YccM	yccM	Putative electron transport protein YccM	0.9928	67	56	123	14	9			1	1
UniRef90_P54901	Stationary phase-inducible protein CsiE	csiE	Stationary phase-inducible protein CsiE	0.9928	67	56	123	14	9			1	1
UniRef90_P55914	Uncharacterized protein YjjZ	yjjZ	Uncharacterized protein YjjZ	0.9928	67	56	123	14	9			1	1
UniRef90_P56579	PTS system glucitol/sorbitol-specific EIIC component	srlA	PTS system glucitol/sorbitol-specific EIIC component	0.9928	67	56	123	14	9			1	1
UniRef90_P58316	UPF0174 protein YaaW	yaaW	UPF0174 protein YaaW	0.9928	67	56	123	14	9			1	1
UniRef90_P59588	Lysophospholipase L2	pldB	Lysophospholipase L2	0.9928	67	56	123	14	9			1	1
UniRef90_P60776	Lipoate-protein ligase A	lplA	Lipoate-protein ligase A	0.9928	67	56	123	14	9			1	1
UniRef90_P60845	Aquaporin Z	aqpZ	Aquaporin Z	0.9928	67	56	123	14	9			1	1
UniRef90_P61887	Glucose-1-phosphate thymidylyltransferase 2	rfbA	Glucose-1-phosphate thymidylyltransferase 2	0.9928	67	56	123	14	9			1	1
UniRef90_P63285	Chaperone protein ClpB	clpB	Chaperone protein ClpB	0.9928	67	56	123	14	9			1	1
UniRef90_P63342	Inner membrane transport protein YqeG	yqeG	Inner membrane transport protein YqeG	0.9928	67	56	123	14	9			1	1
UniRef90_P64427	UPF0748 lipoprotein YddW	yddW	UPF0748 lipoprotein YddW	0.9928	67	56	123	14	9			1	1
UniRef90_P64549	Protein YfiR	yfiR	Protein YfiR	0.9928	67	56	123	14	9			1	1
UniRef90_P64605	Intermembrane phospholipid transport system binding protein MlaD	mlaD	Intermembrane phospholipid transport system binding protein MlaD	0.9928	67	56	123	14	9			1	1
UniRef90_P67730	Putative ion-transport protein YfeO	yfeO	Putative ion-transport protein YfeO	0.9928	67	56	123	14	9			1	1
UniRef90_P69825	Mannitol-specific cryptic phosphotransferase enzyme IIA component	cmtB	Mannitol-specific cryptic phosphotransferase enzyme IIA component	0.9928	67	56	123	14	9			1	1
UniRef90_P75616	Uncharacterized protein YaaX	yaaX_2	Uncharacterized protein YaaX	0.9928	67	56	123	14	9			1	1
UniRef90_P75694	Uncharacterized protein YahO	yahO	Uncharacterized protein YahO	0.9928	67	56	123	14	9			1	1
UniRef90_P75785	Phosphoethanolamine transferase OpgE	ybiP	Phosphoethanolamine transferase OpgE	0.9928	67	56	123	14	9			1	1
UniRef90_P75792	Sugar phosphatase YbiV	supH	Sugar phosphatase YbiV	0.9928	67	56	123	14	9			1	1
UniRef90_P75843	Uncharacterized protein YcaQ	ycaQ	Uncharacterized protein YcaQ	0.9928	67	56	123	14	9			1	1
UniRef90_P75869	Protein Sxy	yccR	Protein Sxy	0.9928	67	56	123	14	9			1	1
UniRef90_P75892	Putative pyrimidine permease RutG	rutG	Putative pyrimidine permease RutG	0.9928	67	56	123	14	9			1	1
UniRef90_P75933	Flagella basal body P-ring formation protein FlgA	flgA	Flagella basal body P-ring formation protein FlgA	0.9928	67	56	123	14	9			1	1
UniRef90_P75955	Inner membrane protein YcfT	ycfT	Inner membrane protein YcfT	0.9928	67	56	123	14	9			1	1
UniRef90_P76001	Uncharacterized protein YcgJ	ycgJ	Uncharacterized protein YcgJ	0.9928	67	56	123	14	9			1	1
UniRef90_P76035	Uncharacterized protein YciW	yciW	Uncharacterized protein YciW	0.9928	67	56	123	14	9			1	1
UniRef90_P76100	Uncharacterized acetyltransferase YdcK	lpxD_2	Uncharacterized acetyltransferase YdcK	0.9928	67	56	123	14	9			1	1
UniRef90_P76201	Putative electron transfer flavoprotein subunit YdiQ	etfB_1	Putative electron transfer flavoprotein subunit YdiQ	0.9928	67	56	123	14	9			1	1
UniRef90_P76204	Putative anti-FlhC(2)FlhD(4) factor YdiV	cdgR	Putative anti-FlhC(2)FlhD(4) factor YdiV	0.9928	67	56	123	14	9			1	1
UniRef90_P76206	Uncharacterized protein YdiY	ydiY	Uncharacterized protein YdiY	0.9928	67	56	123	14	9			1	1
UniRef90_P76223	Protein YnjB	ynjB	Protein YnjB	0.9928	67	56	123	14	9			1	1
UniRef90_P76224	Inner membrane ABC transporter permease protein YnjC	ynjC	Inner membrane ABC transporter permease protein YnjC	0.9928	67	56	123	14	9			1	1
UniRef90_P76272	Intermembrane transport protein YebT	pqiB_2	Intermembrane transport protein YebT	0.9928	67	56	123	14	9			1	1
UniRef90_P76297	Flagellar protein FlhE	flhE	Flagellar protein FlhE	0.9928	67	56	123	14	9			1	1
UniRef90_P76339	Sensor histidine kinase HprS	yedV	Sensor histidine kinase HprS	0.9928	67	56	123	14	9			1	1
UniRef90_P76341	5-hydroxyisourate hydrolase	hiuH	5-hydroxyisourate hydrolase	0.9928	67	56	123	14	9			1	1
UniRef90_P76344	Metal-binding protein ZinT	yodA	Metal-binding protein ZinT	0.9928	67	56	123	14	9			1	1
UniRef90_P76395	Serine/threonine-protein phosphatase 3	yegK	Serine/threonine-protein phosphatase 3	0.9928	67	56	123	14	9			1	1
UniRef90_P76445	Lipid A 1-diphosphate synthase	yeiU	Lipid A 1-diphosphate synthase	0.9928	67	56	123	14	9			1	1
UniRef90_P76562	tRNA(Met) cytidine acetyltransferase TmcA	tmcA	tRNA(Met) cytidine acetyltransferase TmcA	0.9928	67	56	123	14	9			1	1
UniRef90_P76909	Uncharacterized ABC transporter ATP-binding protein YnjD	ynjD	Uncharacterized ABC transporter ATP-binding protein YnjD	0.9928	67	56	123	14	9			1	1
UniRef90_P77174	Uncharacterized protein YbdM	noc	Uncharacterized protein YbdM	0.9928	67	56	123	14	9			1	1
UniRef90_P77216	Uncharacterized protein YbdN	ibrA	Uncharacterized protein YbdN	0.9928	67	56	123	14	9			1	1
UniRef90_P77260	Uncharacterized oxidoreductase YdfI	por	Uncharacterized oxidoreductase YdfI	0.9928	67	56	123	14	9			1	1
UniRef90_P77272	PTS system N-acetylmuramic acid-specific EIIBC component	murP	PTS system N-acetylmuramic acid-specific EIIBC component	0.9928	67	56	123	14	9			1	1
UniRef90_P77306	Inner membrane protein YqiK	yqiK	Inner membrane protein YqiK	0.9928	67	56	123	14	9			1	1
UniRef90_P77338	Mechanosensitive channel MscK	kefA	Mechanosensitive channel MscK	0.9928	67	56	123	14	9			1	1
UniRef90_P77360	Uncharacterized zinc-type alcohol dehydrogenase-like protein YphC	gutB_1	Uncharacterized zinc-type alcohol dehydrogenase-like protein YphC	0.9928	67	56	123	14	9			1	1
UniRef90_P77390	[Citrate [pro-3S]-lyase] ligase	citC	[Citrate [pro-3S]-lyase] ligase	0.9928	67	56	123	14	9			1	1
UniRef90_P77473	Probable cyclic di-GMP phosphodiesterase PdeB	yjcC_2	Probable cyclic di-GMP phosphodiesterase PdeB	0.9928	67	56	123	14	9			1	1
UniRef90_P77510	Sensor histidine kinase DpiB	dpiB	Sensor histidine kinase DpiB	0.9928	67	56	123	14	9			1	1
UniRef90_P77544	Glutathione S-transferase YfcF	yfcF	Glutathione S-transferase YfcF	0.9928	67	56	123	14	9			1	1
UniRef90_P77552	Uncharacterized protein YdhQ	flu_2	Uncharacterized protein YdhQ	0.9928	67	56	123	14	9			1	1
UniRef90_P77567	Arylamine N-acetyltransferase	nhoA	N-hydroxyarylamine O-acetyltransferase	0.9928	67	56	123	14	9			1	1
UniRef90_P77626	HTH-type transcriptional regulator SutR	sinR	HTH-type transcriptional regulator SutR	0.9928	67	56	123	14	9			1	1
UniRef90_P77689	FeS cluster assembly protein SufD	sufD	FeS cluster assembly protein SufD	0.9928	67	56	123	14	9			1	1
UniRef90_P77743	Propionate catabolism operon regulatory protein	prpR	Propionate catabolism operon regulatory protein	0.9928	67	56	123	14	9			1	1
UniRef90_P77791	Maltose O-acetyltransferase	maa	Maltose O-acetyltransferase	0.9928	67	56	123	14	9			1	1
UniRef90_Q0SZ31		tatD	3&apos -5&apos ssDNA/RNA exonuclease TatD	0.9928	67	56	123	14	9			1	1
UniRef90_Q0T1D6		norW	Nitric oxide reductase FlRd-NAD(+) reductase	0.9928	67	56	123	14	9			1	1
UniRef90_Q0T2M6	Undecaprenyl phosphate-alpha-4-amino-4-deoxy-L-arabinose arabinosyl transferase	arnT	Undecaprenyl phosphate-alpha-4-amino-4-deoxy-L-arabinose arabinosyl transferase	0.9928	67	56	123	14	9			1	1
UniRef90_Q0TBP2		ysaB	Uncharacterized lipoprotein YsaB	0.9928	67	56	123	14	9			1	1
UniRef90_Q0TD44		ttdB	L(+)-tartrate dehydratase subunit beta	0.9928	67	56	123	14	9			1	1
UniRef90_Q0TD45		ttdA	L(+)-tartrate dehydratase subunit alpha	0.9928	67	56	123	14	9			1	1
UniRef90_Q329B6		dnaA	Chromosomal replication initiator protein DnaA	0.9928	67	56	123	14	9			1	1
UniRef90_Q329C8	Putative transport protein YidE	yidE	Putative transport protein YidE	0.9928	67	56	123	14	9			1	1
UniRef90_Q32AG8	Regulator of sigma D	rsd	Regulator of sigma D	0.9928	67	56	123	14	9			1	1
UniRef90_Q32B23	Protein TusB	tusB	Protein TusB	0.9928	67	56	123	14	9			1	1
UniRef90_Q32B68		aroE	Shikimate dehydrogenase (NADP(+))	0.9928	67	56	123	14	9			1	1
UniRef90_Q32BU5	Zinc transporter ZupT	ygiE	Zinc transporter ZupT	0.9928	67	56	123	14	9			1	1
UniRef90_Q32DD5		pdxK	Pyridoxine/pyridoxal/pyridoxamine kinase	0.9928	67	56	123	14	9			1	1
UniRef90_Q32J55		hemH	Ferrochelatase	0.9928	67	56	123	14	9			1	1
UniRef90_Q3Z606		tal	Transaldolase 1	0.9928	67	56	123	14	9			1	1
UniRef90_Q46824	Inner membrane protein YgfX	ygfX	Inner membrane protein YgfX	0.9928	67	56	123	14	9			1	1
UniRef90_Q46866	Probable transcriptional regulator YgiV	sbmC_1	Probable transcriptional regulator YgiV	0.9928	67	56	123	14	9			1	1
UniRef90_Q46915	Glucarate dehydratase-related protein	gudX	Glucarate dehydratase-related protein	0.9928	67	56	123	14	9			1	1
UniRef90_Q46916	Probable glucarate transporter	gudP	Probable glucarate transporter	0.9928	67	56	123	14	9			1	1
UniRef90_Q46919	Uncharacterized protein YqcC	yqcC	Uncharacterized protein YqcC	0.9928	67	56	123	14	9			1	1
UniRef90_Q47146	Acyl-coenzyme A dehydrogenase	fadE	Acyl-coenzyme A dehydrogenase	0.9928	67	56	123	14	9			1	1
UniRef90_Q47158	Uncharacterized N-acetyltransferase YafP	yjaB_2	Uncharacterized N-acetyltransferase YafP	0.9928	67	56	123	14	9			1	1
UniRef90_Q47319	DTW domain-containing protein YfiP	yfiP	DTW domain-containing protein YfiP	0.9928	67	56	123	14	9			1	1
UniRef90_Q7ABM8	Cytoskeleton protein RodZ	rodZ	Cytoskeleton protein RodZ	0.9928	67	56	123	14	9			1	1
UniRef90_Q7AFA1	Multidrug resistance protein MdtH	yceL	Multidrug resistance protein MdtH	0.9928	67	56	123	14	9			1	1
UniRef90_Q83IK0	Small ribosomal subunit biogenesis GTPase RsgA	rsgA	Small ribosomal subunit biogenesis GTPase RsgA	0.9928	67	56	123	14	9			1	1
UniRef90_Q83JY2	5&apos;/3&apos;-nucleotidase SurE	surE	5&apos /3&apos -nucleotidase SurE	0.9928	67	56	123	14	9			1	1
UniRef90_Q8FGI6	Protein-methionine-sulfoxide reductase heme-binding subunit MsrQ	yedZ	Protein-methionine-sulfoxide reductase heme-binding subunit MsrQ	0.9928	67	56	123	14	9			1	1
UniRef90_Q8FGJ7		pleD	Probable diguanylate cyclase DgcQ	0.9928	67	56	123	14	9			1	1
UniRef90_Q8FHC7	D-galactonate dehydratase family member RspA	rspA	D-galactonate dehydratase family member RspA	0.9928	67	56	123	14	9			1	1
UniRef90_Q8FJZ1		nadD	Nicotinate-nucleotide adenylyltransferase	0.9928	67	56	123	14	9			1	1
UniRef90_Q8X6V7	Glutathione transport system permease protein GsiC	gsiC	Glutathione transport system permease protein GsiC	0.9928	67	56	123	14	9			1	1
UniRef90_Q8X799	UPF0257 lipoprotein YnfC	ynfC	UPF0257 lipoprotein YnfC	0.9928	67	56	123	14	9			1	1
UniRef90_Q8X897	HTH-type transcriptional activator RhaS	rhaS	HTH-type transcriptional activator RhaS	0.9928	67	56	123	14	9			1	1
UniRef90_Q8X963	Quinolinate synthase A	nadA	Quinolinate synthase A	0.9928	67	56	123	14	9			1	1
UniRef90_Q8XA19	Cysteine/O-acetylserine efflux protein	eamB	Cysteine/O-acetylserine efflux protein	0.9928	67	56	123	14	9			1	1
UniRef90_Q8XA34	Crotonobetaine/carnitine--CoA ligase	caiC	Crotonobetaine/carnitine--CoA ligase	0.9928	67	56	123	14	9			1	1
UniRef90_Q8XA47	Sensor histidine kinase QseE	qseE	Sensor histidine kinase QseE	0.9928	67	56	123	14	9			1	1
UniRef90_Q8XBP8		fryC	Fructose-like permease IIC component	0.9928	67	56	123	14	9			1	1
UniRef90_Q8XBR9		pagP	Lipid A palmitoyltransferase PagP	0.9928	67	56	123	14	9			1	1
UniRef90_Q8XD89	DNA ligase B	ligB	DNA ligase B	0.9928	67	56	123	14	9			1	1
UniRef90_Q8Z5C3		metG	Methionine--tRNA ligase	0.9928	67	56	123	14	9			1	1
UniRef90_Q8Z6E7		yeaH	UPF0229 protein YeaH	0.9928	67	56	123	14	9			1	1
UniRef90_Q8ZK08	Probable transcriptional regulatory protein YeeN	yeeN	Probable transcriptional regulatory protein YeeN	0.9928	67	56	123	14	9			1	1
UniRef90_Q8ZLJ4	33 kDa chaperonin	hslO	33 kDa chaperonin	0.9928	67	56	123	14	9			1	1
UniRef90_Q8ZRQ8	Poly(A) polymerase I	pcnB	Poly(A) polymerase I	0.9928	67	56	123	14	9			1	1
UniRef90_P03729	Tail tip assembly protein K	mec	Tail tip assembly protein K	0.9855	67	54	121	14	9			0.205	1
UniRef90_P09029	N5-carboxyaminoimidazole ribonucleotide synthase	purK	N5-carboxyaminoimidazole ribonucleotide synthase	0.9855	67	54	121	14	9			0.205	1
UniRef90_P0ADR4	UPF0382 inner membrane protein YgdD	ygdD	UPF0382 inner membrane protein YgdD	0.9855	67	54	121	14	9			0.205	1
UniRef90_P28905	DNA polymerase III subunit chi	holC	DNA polymerase III subunit chi	0.9855	67	54	121	14	9			0.205	1
UniRef90_P39836	Putative symporter YfeH	yfeH	Putative symporter YfeH	0.9855	67	54	121	14	9			0.205	1
UniRef90_P52644	Heat shock protein HslJ	hslJ	Heat shock protein HslJ	0.9855	67	54	121	14	9			0.205	1
UniRef90_Q32AZ8	Siroheme synthase	cysG	Siroheme synthase	0.9855	67	54	121	14	9			0.205	1
UniRef90_A7ZM92	Ion-translocating oxidoreductase complex subunit E	rnfE	Ion-translocating oxidoreductase complex subunit E	0.9855	65	56	121	14	9			0.5	1
UniRef90_A7ZUJ8	50S ribosomal protein L10	rplJ	50S ribosomal protein L10	0.9855	65	56	121	13	9			0.5	1
UniRef90_A7ZVQ2		dnaT	Primosomal protein 1	0.9855	65	56	121	14	9			0.5	1
UniRef90_B7L5N1		sufE	Cysteine desulfuration protein SufE	0.9855	65	56	121	14	9			0.5	1
UniRef90_B7MK90		emtA	Endo-type membrane-bound lytic murein transglycosylase A	0.9855	65	56	121	14	9			0.5	1
UniRef90_C4ZR38		garL	5-keto-4-deoxy-D-glucarate aldolase	0.9855	65	56	121	14	9			0.5	1
UniRef90_P02925	Ribose import binding protein RbsB	rbsB	Ribose import binding protein RbsB	0.9855	65	56	121	14	9			0.5	1
UniRef90_P0AAT7	Ribosomal silencing factor RsfS	ybeB	Ribosomal silencing factor RsfS	0.9855	65	56	121	14	9			0.5	1
UniRef90_P0AC79		rfe	Undecaprenyl-phosphate alpha-N-acetylglucosaminyl 1-phosphate transferase	0.9855	65	56	121	14	9			0.5	1
UniRef90_P0ACR1	HTH-type transcriptional activator AllS	allS_1	HTH-type transcriptional activator AllS	0.9855	65	56	121	13	9			0.5	1
UniRef90_P0ADY0	Ribosomal RNA small subunit methyltransferase D	rsmD	Ribosomal RNA small subunit methyltransferase D	0.9855	65	56	121	14	9			0.5	1
UniRef90_P0AEC2	UPF0053 inner membrane protein YoaE	yoaE	UPF0053 inner membrane protein YoaE	0.9855	65	56	121	14	9			0.5	1
UniRef90_P0AFT3	L-cystine transport system permease protein YecS	yecS_1	L-cystine transport system permease protein YecS	0.9855	65	56	121	14	9			0.5	1
UniRef90_P0AGJ6	Uncharacterized tRNA/rRNA methyltransferase YfiF	yfiF	Uncharacterized tRNA/rRNA methyltransferase YfiF	0.9855	65	56	121	14	9			0.5	1
UniRef90_P0C0M0	Protein IscX	iscX	Protein IscX	0.9855	65	56	121	14	9			0.5	1
UniRef90_P23830	CDP-diacylglycerol--serine O-phosphatidyltransferase	pssA	CDP-diacylglycerol--serine O-phosphatidyltransferase	0.9855	65	56	121	14	9			0.5	1
UniRef90_P23862	Primosomal replication protein N&apos;&apos;	priC	Primosomal replication protein N&apos &apos	0.9855	65	56	121	14	9			0.5	1
UniRef90_P24178	Protein YffB	yffB	Protein YffB	0.9855	65	56	121	14	9			0.5	1
UniRef90_P33644	Polyphenol oxidase	yfiH	Polyphenol oxidase	0.9855	65	56	121	14	9			0.5	1
UniRef90_P37047	Carbohydrate diacid regulator	cdaR	Carbohydrate diacid regulator	0.9855	65	56	121	14	9			0.5	1
UniRef90_P37147	UPF0716 protein FxsA	fxsA	UPF0716 protein FxsA	0.9855	65	56	121	13	9			0.5	1
UniRef90_P37615	Uncharacterized protein YhhM	yhhM	Uncharacterized protein YhhM	0.9855	65	56	121	14	9			0.5	1
UniRef90_P37985		rpsA	30S ribosomal protein S1	0.9855	65	56	121	14	9			0.5	1
UniRef90_P52235	Thiol:disulfide interchange protein DsbA	dsbA	Thiol:disulfide interchange protein DsbA	0.9855	65	56	121	14	9			0.5	1
UniRef90_P58717	4-hydroxythreonine-4-phosphate dehydrogenase	pdxA	4-hydroxythreonine-4-phosphate dehydrogenase	0.9855	65	56	121	14	9			0.5	1
UniRef90_P63486	Ureidoglycolate lyase	allA	Ureidoglycolate lyase	0.9855	65	56	121	14	9			0.5	1
UniRef90_P64516	Inner membrane protein YecN	yecN	Inner membrane protein YecN	0.9855	65	56	121	14	9			0.5	1
UniRef90_P64591	Inner membrane protein YhaH	yhaH	Inner membrane protein YhaH	0.9855	65	56	121	14	9			0.5	1
UniRef90_P64629	Uncharacterized protein YhfL	yhfL	Uncharacterized protein YhfL	0.9855	65	56	121	14	9			0.5	1
UniRef90_P76014	PEP-dependent dihydroxyacetone kinase, ADP-binding subunit DhaL	dhaL	PEP-dependent dihydroxyacetone kinase, ADP-binding subunit DhaL	0.9855	65	56	121	14	9			0.5	1
UniRef90_P76180	Inner membrane protein YdgK	ydgK	Inner membrane protein YdgK	0.9855	65	56	121	14	9			0.5	1
UniRef90_P76483	Protein YfbM	yfbM	Protein YfbM	0.9855	65	56	121	14	9			0.5	1
UniRef90_P77555	Ureidoglycolate dehydrogenase (NAD(+))	allD	Ureidoglycolate dehydrogenase (NAD(+))	0.9855	65	56	121	14	9			0.5	1
UniRef90_Q1JQN5	Cell division protein ZapA	zapA	Cell division protein ZapA	0.9855	65	56	121	14	9			0.5	1
UniRef90_Q47153	Putative truncated flagellar export/assembly protein LfhA	fhiA	Putative truncated flagellar export/assembly protein LfhA	0.9855	65	56	121	14	9			0.5	1
UniRef90_A4WFB0		rpmD	50S ribosomal protein L30	0.9855	66	55	121	14	9			1	1
UniRef90_A7ZSA4		yhbJ	RNase adapter protein RapZ	0.9855	66	55	121	14	9			1	1
UniRef90_A7ZUE7	ATP-dependent protease subunit HslV	hslV	ATP-dependent protease subunit HslV	0.9855	66	55	121	14	9			1	1
UniRef90_A8ALA3		accA	Acetyl-coenzyme A carboxylase carboxyl transferase subunit alpha	0.9855	66	55	121	14	9			1	1
UniRef90_B7MHU1		eutC	Ethanolamine ammonia-lyase light chain	0.9855	66	55	121	14	9			1	1
UniRef90_B7USP0		ruvC	Crossover junction endodeoxyribonuclease RuvC	0.9855	66	55	121	14	9			1	1
UniRef90_P05042	Fumarate hydratase class II	fumC	Fumarate hydratase class II	0.9855	66	55	121	13	9			1	1
UniRef90_P07026	Regulatory protein SdiA	sdiA	Regulatory protein SdiA	0.9855	66	55	121	14	9			1	1
UniRef90_P09551	Lysine/arginine/ornithine-binding periplasmic protein	argT	Lysine/arginine/ornithine-binding periplasmic protein	0.9855	66	55	121	13	8			1	1
UniRef90_P0ABE0	Biotin carboxyl carrier protein of acetyl-CoA carboxylase	accB	Biotin carboxyl carrier protein of acetyl-CoA carboxylase	0.9855	66	55	121	14	9			1	1
UniRef90_P0AD62		pykF	Pyruvate kinase I	0.9855	66	55	121	14	9			1	1
UniRef90_P0ADT1	Uncharacterized protein YggN	yggN	Uncharacterized protein YggN	0.9855	66	55	121	14	9			1	1
UniRef90_P0AGB8	ECF RNA polymerase sigma-E factor	rpoE	ECF RNA polymerase sigma-E factor	0.9855	66	55	121	14	9			1	1
UniRef90_P20966	PTS system fructose-specific EIIB&apos;BC component	fruA	PTS system fructose-specific EIIB&apos BC component	0.9855	66	55	121	14	9			1	1
UniRef90_P25906	Pyridoxine 4-dehydrogenase	ydbC	Pyridoxine 4-dehydrogenase	0.9855	66	55	121	14	9			1	1
UniRef90_P30847	Signal transduction histidine-protein kinase BaeS	baeS	Signal transduction histidine-protein kinase BaeS	0.9855	66	55	121	14	9			1	1
UniRef90_P36673	HTH-type transcriptional regulator TreR	treR	HTH-type transcriptional regulator TreR	0.9855	66	55	121	14	9			1	1
UniRef90_P37636	Multidrug resistance protein MdtE	mdtE	Multidrug resistance protein MdtE	0.9855	66	55	121	14	9			1	1
UniRef90_P66901	Diaminopropionate ammonia-lyase	dpaL	Diaminopropionate ammonia-lyase	0.9855	66	55	121	14	9			1	1
UniRef90_P67097	Phosphodiesterase YfcE	yfcE	Phosphodiesterase YfcE	0.9855	66	55	121	14	9			1	1
UniRef90_P67129	UPF0053 inner membrane protein YgdQ	ygdQ	UPF0053 inner membrane protein YgdQ	0.9855	66	55	121	14	9			1	1
UniRef90_P67176	Probable transcriptional regulatory protein YebC	yebC	Probable transcriptional regulatory protein YebC	0.9855	66	55	121	14	9			1	1
UniRef90_P67446	Xanthine permease XanQ	xanQ	Xanthine permease XanQ	0.9855	66	55	121	14	9			1	1
UniRef90_P69818	PTS system fructose-like EIIB component 2	frwB	PTS system fructose-like EIIB component 2	0.9855	66	55	121	13	9			1	1
UniRef90_P75747	Putative regulator AbrB	abrB	Putative regulator AbrB	0.9855	66	55	121	14	9			1	1
UniRef90_P75954	Probable L,D-transpeptidase YcfS	ycfS	Probable L,D-transpeptidase YcfS	0.9855	66	55	121	14	9			1	1
UniRef90_P76097	Uncharacterized protein YdcJ	ydcJ	Uncharacterized protein YdcJ	0.9855	66	55	121	14	9			1	1
UniRef90_P76219	TVP38/TMEM64 family membrane protein YdjX	ydjX	TVP38/TMEM64 family membrane protein YdjX	0.9855	66	55	121	14	9			1	1
UniRef90_P77252	Uncharacterized protein YkgE	ykgE	Uncharacterized protein YkgE	0.9855	66	55	121	14	9			1	1
UniRef90_Q32H78	tRNA U34 carboxymethyltransferase	yecP	tRNA U34 carboxymethyltransferase	0.9855	66	55	121	14	9			1	1
UniRef90_Q46808	Uncharacterized protein YqeB	yqeB	Uncharacterized protein YqeB	0.9855	66	55	121	14	9			1	1
UniRef90_Q46812	Putative aminohydrolase SsnA	ssnA	Putative aminohydrolase SsnA	0.9855	66	55	121	14	9			1	1
UniRef90_Q8X6C5		xdhB	Xanthine dehydrogenase FAD-binding subunit	0.9855	66	55	121	14	9			1	1
UniRef90_Q8XAA3	UPF0102 protein YraN	yraN	UPF0102 protein YraN	0.9855	66	55	121	14	9			1	1
UniRef90_Q8XCE8	Flagellar transcriptional regulator FlhD	flhD	Flagellar transcriptional regulator FlhD	0.9855	66	55	121	14	9			1	1
UniRef90_A7ZHY1	Phosphoheptose isomerase	gmhA	Phosphoheptose isomerase	0.9855	67	55	122	14	8			0.455	0.391
UniRef90_B5FN00		dgoD	D-galactonate dehydratase	0.9855	67	55	122	14	8			0.455	0.391
UniRef90_P37673	Protein YiaL	yiaL	Protein YiaL	0.9855	67	55	122	14	8			0.455	0.391
UniRef90_P37677	L-xylulose/3-keto-L-gulonate kinase	lyxK	L-xylulose/3-keto-L-gulonate kinase	0.9855	67	55	122	14	8			0.455	0.391
UniRef90_A6T7K3	tRNA-specific 2-thiouridylase MnmA	mnmA	tRNA-specific 2-thiouridylase MnmA	0.9855	67	55	122	14	9			0.455	1
UniRef90_A7ZK68		yccT	UPF0319 protein YccT	0.9855	67	55	122	14	9			0.455	1
UniRef90_A7ZN00		cutC	Copper homeostasis protein CutC	0.9855	67	55	122	14	9			0.455	1
UniRef90_B1XE52		betA	Oxygen-dependent choline dehydrogenase	0.9855	67	55	122	14	9			0.455	1
UniRef90_B7MCD1		betB	NAD/NADP-dependent betaine aldehyde dehydrogenase	0.9855	67	55	122	14	9			0.455	1
UniRef90_P0AAJ2	Probable anaerobic dimethyl sulfoxide reductase chain YnfG	dmsB	Probable anaerobic dimethyl sulfoxide reductase chain YnfG	0.9855	67	55	122	14	9			0.455	1
UniRef90_P0AAR6	Inner membrane protein YbaN	ybaN	Inner membrane protein YbaN	0.9855	67	55	122	14	9			0.455	1
UniRef90_P0ABD0	High-affinity choline transport protein	betT	High-affinity choline transport protein	0.9855	67	55	122	14	9			0.455	1
UniRef90_P0AC82	Lactoylglutathione lyase	gloA	Lactoylglutathione lyase	0.9855	67	55	122	14	9			0.455	1
UniRef90_P0ACH3	Sugar fermentation stimulation protein B	sfsB	Sugar fermentation stimulation protein B	0.9855	67	55	122	14	9			0.455	1
UniRef90_P0AET9	7-alpha-hydroxysteroid dehydrogenase	hdhA	7-alpha-hydroxysteroid dehydrogenase	0.9855	67	55	122	14	9			0.455	1
UniRef90_P0AG22	GTP pyrophosphokinase	relA	GTP pyrophosphokinase	0.9855	67	55	122	14	9			0.455	1
UniRef90_P0C265	Uncharacterized protein YibT	yibT	Uncharacterized protein YibT	0.9855	67	55	122	14	9			0.455	1
UniRef90_P11663	Fumarase E	yggD	Fumarase E	0.9855	67	55	122	14	9			0.455	1
UniRef90_P18392	Sensor protein RstB	rstB	Sensor protein RstB	0.9855	67	55	122	14	9			0.455	1
UniRef90_P18393	Enterobactin biosynthesis protein YbdZ	mbtH	Enterobactin biosynthesis protein YbdZ	0.9855	67	55	122	14	9			0.455	1
UniRef90_P30748	Molybdopterin synthase sulfur carrier subunit	moaD	Molybdopterin synthase sulfur carrier subunit	0.9855	67	55	122	14	9			0.455	1
UniRef90_P31455	Uncharacterized protein YidR	yidR	Uncharacterized protein YidR	0.9855	67	55	122	14	9			0.455	1
UniRef90_P31678	Trehalose-6-phosphate phosphatase	otsB	Trehalose-6-phosphate phosphatase	0.9855	67	55	122	14	9			0.455	1
UniRef90_P37769	2-dehydro-3-deoxy-D-gluconate 5-dehydrogenase	kduD	2-dehydro-3-deoxy-D-gluconate 5-dehydrogenase	0.9855	67	55	122	14	9			0.455	1
UniRef90_P42904	N-acetylgalactosamine-specific phosphotransferase enzyme IIB component 2	agaV	N-acetylgalactosamine-specific phosphotransferase enzyme IIB component 2	0.9855	67	55	122	14	9			0.455	1
UniRef90_P42912	Putative deaminase AgaI	agaI	Putative deaminase AgaI	0.9855	67	55	122	14	9			0.455	1
UniRef90_P43533	Flagella synthesis protein FlgN	flgN	Flagella synthesis protein FlgN	0.9855	67	55	122	14	9			0.455	1
UniRef90_P58216	Putative transferase YhbX	yhbX	Putative phosphoethanolamine transferase YhbX	0.9855	67	55	122	14	9			0.455	1
UniRef90_P58480	Chaperone protein HtpG	htpG	Chaperone protein HtpG	0.9855	67	55	122	14	9			0.455	1
UniRef90_P61951	Flavodoxin 1	fldA	Flavodoxin 1	0.9855	67	55	122	14	9			0.455	1
UniRef90_P69857	Probable N-acetylneuraminic acid outer membrane channel protein NanC	nanC	Probable N-acetylneuraminic acid outer membrane channel protein NanC	0.9855	67	55	122	14	9			0.455	1
UniRef90_P76227	Uncharacterized protein YnjH	ynjH	Uncharacterized protein YnjH	0.9855	67	55	122	14	9			0.455	1
UniRef90_P77302	Diguanylate cyclase DgcM	ydaM	Diguanylate cyclase DgcM	0.9855	67	55	122	14	9			0.455	1
UniRef90_P77559	Uncharacterized HTH-type transcriptional regulator YnfL	hcaR_2	Uncharacterized HTH-type transcriptional regulator YnfL	0.9855	67	55	122	14	9			0.455	1
UniRef90_Q46802	Uncharacterized sigma-54-dependent transcriptional regulator YgeV	ygeV	Uncharacterized sigma-54-dependent transcriptional regulator YgeV	0.9855	67	55	122	14	9			0.455	1
UniRef90_Q46809	Uncharacterized protein YqeC	yqeC	Uncharacterized protein YqeC	0.9855	67	55	122	14	9			0.455	1
UniRef90_Q46810	Molybdenum cofactor cytidylyltransferase	ygfJ	Molybdenum cofactor cytidylyltransferase	0.9855	67	55	122	14	9			0.455	1
UniRef90_Q46820	Uncharacterized protein YgfT	ygfT	Uncharacterized protein YgfT	0.9855	67	55	122	14	9			0.455	1
UniRef90_Q8X554		yjhT	N-acetylneuraminate epimerase	0.9855	67	55	122	14	9			0.455	1
UniRef90_Q8X6C4		xdhC	Xanthine dehydrogenase iron-sulfur-binding subunit	0.9855	67	55	122	14	9			0.455	1
UniRef90_Q8X8G6	Thiamine kinase	thiK	Thiamine kinase	0.9855	67	55	122	14	9			0.455	1
UniRef90_Q8X902	S-ribosylhomocysteine lyase	luxS	S-ribosylhomocysteine lyase	0.9855	67	55	122	14	9			0.455	1
UniRef90_Q8XDQ5	Guanidinium exporter	sugE	Guanidinium exporter	0.9855	67	55	122	14	9			0.455	1
UniRef90_Q8ZPP2	Multidrug resistance protein MdtK	mdtK	Multidrug resistance protein MdtK	0.9855	67	55	122	14	9			0.455	1
UniRef90_A0A0D0MBT0	Methyltransferase YafE	ycgJ	Methyltransferase YafE	0.9855	66	56	122	14	9			1	1
UniRef90_A0A140NFA3		phnE	Phosphonate transport system permease protein PhnE	0.9855	66	56	122	14	9			1	1
UniRef90_A0A2H4TZI5		APX80_16980		0.9855	66	56	122	14	9			1	1
UniRef90_A0A377AAV3	N-acetylgalactosamine-specific enzyme IIC component of PTS	agaW	N-acetylgalactosamine-specific enzyme IIC component of PTS	0.9855	66	56	122	14	9			1	1
UniRef90_A7ZHS1		lpxA	Acyl-[acyl-carrier-protein]--UDP-N-acetylglucosamine O-acyltransferase	0.9855	66	56	122	14	9			1	1
UniRef90_A7ZHV1		rnhA	Ribonuclease H	0.9855	66	56	122	14	9			1	1
UniRef90_A7ZMQ9		yeaL	UPF0756 membrane protein YeaL	0.9855	66	56	122	14	9			1	1
UniRef90_A8AQK6		rplN	50S ribosomal protein L14	0.9855	66	56	122	14	9			1	1
UniRef90_B7MFJ5		coaD	Phosphopantetheine adenylyltransferase	0.9855	66	56	122	14	9			1	1
UniRef90_B7N5L4		yfaY	CinA-like protein	0.9855	66	56	122	14	9			1	1
UniRef90_B7N5W6		dsdA	D-serine dehydratase	0.9855	66	56	122	14	9			1	1
UniRef90_C4ZY73		tus	DNA replication terminus site-binding protein	0.9855	66	56	122	14	9			1	1
UniRef90_J7QAX3		thiH	2-iminoacetate synthase	0.9855	66	56	122	14	9			1	1
UniRef90_P02916	Maltose/maltodextrin transport system permease protein MalF	malF	Maltose/maltodextrin transport system permease protein MalF	0.9855	66	56	122	14	9			1	1
UniRef90_P04152	Protein UmuC	umuC	Protein UmuC	0.9855	66	56	122	14	9			1	1
UniRef90_P0A9Y8	Cold shock-like protein CspC	cspC	Cold shock-like protein CspC	0.9855	66	56	122	14	9			1	1
UniRef90_P0AAH6	Peptide transport system ATP-binding protein SapD	dppD	Peptide transport system ATP-binding protein SapD	0.9855	66	56	122	14	9			1	1
UniRef90_P0ABQ1	Coenzyme A biosynthesis bifunctional protein CoaBC	coaBC	Coenzyme A biosynthesis bifunctional protein CoaBC	0.9855	66	56	122	14	9			1	1
UniRef90_P0ACI5	Xylose operon regulatory protein	xylR	Xylose operon regulatory protein	0.9855	66	56	122	14	9			1	1
UniRef90_P0ACM1	Pyruvate dehydrogenase complex repressor	pdhR_1	Pyruvate dehydrogenase complex repressor	0.9855	66	56	122	14	9			1	1
UniRef90_P0ACT3	Probable acrEF/envCD operon repressor	envR	Probable acrEF/envCD operon repressor	0.9855	66	56	122	14	9			1	1
UniRef90_P0ACW6	Uncharacterized protein YdcH	ydcH	Uncharacterized protein YdcH	0.9855	66	56	122	14	9			1	1
UniRef90_P0ADJ3	Protein YhjR	yhjR	Protein YhjR	0.9855	66	56	122	14	9			1	1
UniRef90_P0ADQ1	Protein YihD	yihD	Protein YihD	0.9855	66	56	122	14	9			1	1
UniRef90_P0ADV3	Lipopolysaccharide export system protein LptA	yhbN	Lipopolysaccharide export system protein LptA	0.9855	66	56	122	14	9			1	1
UniRef90_P0ADX3	Protein YhfA	yhfA	Protein YhfA	0.9855	66	56	122	14	9			1	1
UniRef90_P0ADX7	Uncharacterized protein YhhA	yhhA	Uncharacterized protein YhhA	0.9855	66	56	122	14	9			1	1
UniRef90_P0AFQ9	Uncharacterized metal-dependent hydrolase YcfH	ycfH	Uncharacterized metal-dependent hydrolase YcfH	0.9855	66	56	122	13	9			1	1
UniRef90_P0AFR9	Inner membrane ABC transporter permease protein YdcV	ydcV	Inner membrane ABC transporter permease protein YdcV	0.9855	66	56	122	14	9			1	1
UniRef90_P0AG77	Nuclease SbcCD subunit D	sbcD	Nuclease SbcCD subunit D	0.9855	66	56	122	14	9			1	1
UniRef90_P0AG91	Protein translocase subunit SecD	secD	Protein translocase subunit SecD	0.9855	66	56	122	14	9			1	1
UniRef90_P0AGA4	Protein translocase subunit SecY	secY	Protein translocase subunit SecY	0.9855	66	56	122	14	9			1	1
UniRef90_P0DMD0	Transcriptional regulatory protein RcsA	rcsA	Transcriptional regulatory protein RcsA	0.9855	66	56	122	14	9			1	1
UniRef90_P11667	Arginine exporter protein ArgO	argO	Arginine exporter protein ArgO	0.9855	66	56	122	14	9			1	1
UniRef90_P12999	Malonyl-[acyl-carrier protein] O-methyltransferase	bioC	Malonyl-[acyl-carrier protein] O-methyltransferase	0.9855	66	56	122	14	9			1	1
UniRef90_P14845		carA	Carbamoyl-phosphate synthase small chain	0.9855	66	56	122	13	9			1	1
UniRef90_P16679	Alpha-D-ribose 1-methylphosphonate 5-triphosphate synthase subunit PhnL	phnL	Alpha-D-ribose 1-methylphosphonate 5-triphosphate synthase subunit PhnL	0.9855	66	56	122	14	9			1	1
UniRef90_P16682	Phosphonates-binding periplasmic protein	phnD	Phosphonates-binding periplasmic protein	0.9855	66	56	122	14	9			1	1
UniRef90_P16684	Probable transcriptional regulator PhnF	phnF	Probable transcriptional regulator PhnF	0.9855	66	56	122	14	9			1	1
UniRef90_P16687	Alpha-D-ribose 1-methylphosphonate 5-triphosphate synthase subunit PhnI	phnI	Alpha-D-ribose 1-methylphosphonate 5-triphosphate synthase subunit PhnI	0.9855	66	56	122	14	9			1	1
UniRef90_P16689	Alpha-D-ribose 1-methylphosphonate 5-triphosphate diphosphatase	phnM	Alpha-D-ribose 1-methylphosphonate 5-triphosphate diphosphatase	0.9855	66	56	122	14	9			1	1
UniRef90_P16690	Ribose 1,5-bisphosphate phosphokinase PhnN	phnN	Ribose 1,5-bisphosphate phosphokinase PhnN	0.9855	66	56	122	14	9			1	1
UniRef90_P16692	Phosphoribosyl 1,2-cyclic phosphate phosphodiesterase	phnP	Phosphoribosyl 1,2-cyclic phosphate phosphodiesterase	0.9855	66	56	122	14	9			1	1
UniRef90_P23890	Transcriptional activator CadC	cadC	Transcriptional activator CadC	0.9855	66	56	122	14	9			1	1
UniRef90_P28305	Aminodeoxychorismate lyase	pabC	Aminodeoxychorismate lyase	0.9855	66	56	122	14	9			1	1
UniRef90_P30177	Uncharacterized protein YbiB	trpD2	Uncharacterized protein YbiB	0.9855	66	56	122	14	9			1	1
UniRef90_P31447	Uncharacterized sulfatase YidJ	betC	Uncharacterized sulfatase YidJ	0.9855	66	56	122	14	9			1	1
UniRef90_P31448	Uncharacterized symporter YidK	yidK	Uncharacterized symporter YidK	0.9855	66	56	122	14	9			1	1
UniRef90_P31449	Uncharacterized HTH-type transcriptional regulator YidL	yidL	Uncharacterized HTH-type transcriptional regulator YidL	0.9855	66	56	122	14	9			1	1
UniRef90_P33344	Uncharacterized protein YehE	yehD	Uncharacterized protein YehE	0.9855	66	56	122	14	9			1	1
UniRef90_P36881	Putative phosphotransferase enzyme IIA component YadI	manX_2	Putative phosphotransferase enzyme IIA component YadI	0.9855	66	56	122	14	9			1	1
UniRef90_P37182	Hydrogenase 2 maturation protease	hybD	Hydrogenase 2 maturation protease	0.9855	66	56	122	14	9			1	1
UniRef90_P37650	Cellulose synthase operon protein C	bcsC	Cellulose synthase operon protein C	0.9855	66	56	122	14	9			1	1
UniRef90_P45599	Ferric uptake regulation protein	fur	Ferric uptake regulation protein	0.9855	66	56	122	14	9			1	1
UniRef90_P46142	Uncharacterized protein YggM	yggM	Uncharacterized protein YggM	0.9855	66	56	122	14	9			1	1
UniRef90_P55798	Serine/threonine-protein phosphatase 1	pphA	Serine/threonine-protein phosphatase 1	0.9855	66	56	122	14	9			1	1
UniRef90_P64440	Inner membrane protein YbjM	ybjM	Inner membrane protein YbjM	0.9855	66	56	122	14	9			1	1
UniRef90_P64472	Uncharacterized protein YdhI	ydhI	Uncharacterized protein YdhI	0.9855	66	56	122	14	9			1	1
UniRef90_P64576	Uncharacterized protein YghW	yghW	Uncharacterized protein YghW	0.9855	66	56	122	14	9			1	1
UniRef90_P64618	Uncharacterized protein YhcO	yhcO	Uncharacterized protein YhcO	0.9855	66	56	122	14	9			1	1
UniRef90_P69854	Tat proofreading chaperone DmsD	dmsD	Tat proofreading chaperone DmsD	0.9855	66	56	122	14	9			1	1
UniRef90_P75736	Esterase YbfF	ybfF	Esterase YbfF	0.9855	66	56	122	14	9			1	1
UniRef90_P76129	Oxygen sensor protein DosP	dos	Oxygen sensor protein DosP	0.9855	66	56	122	14	9			1	1
UniRef90_P76196	Uncharacterized protein YdiL	ydiL	Uncharacterized protein YdiL	0.9855	66	56	122	14	9			1	1
UniRef90_P76242	2-nitroimidazole transporter	yeaN	2-nitroimidazole transporter	0.9855	66	56	122	14	9			1	1
UniRef90_P76278	Inner membrane protein YebZ	yebZ	Inner membrane protein YebZ	0.9855	66	56	122	14	9			1	1
UniRef90_P76280	Uncharacterized protein YobB	yobB	Uncharacterized protein YobB	0.9855	66	56	122	14	9			1	1
UniRef90_P77148	Uncharacterized protein YdhS	ydhS	Uncharacterized protein YdhS	0.9855	66	56	122	14	9			1	1
UniRef90_P77375	Uncharacterized ferredoxin-like protein YdhX	dmsB_1	Uncharacterized ferredoxin-like protein YdhX	0.9855	66	56	122	14	9			1	1
UniRef90_P77774	Outer membrane protein assembly factor BamB	yfgL	Outer membrane protein assembly factor BamB	0.9855	66	56	122	14	9			1	1
UniRef90_Q0T4M5	UPF0060 membrane protein YnfA	ynfA	UPF0060 membrane protein YnfA	0.9855	66	56	122	14	9			1	1
UniRef90_Q7N2I8	NADH-quinone oxidoreductase subunit B	nuoB	NADH-quinone oxidoreductase subunit B	0.9855	66	56	122	14	9			1	1
UniRef90_Q8X5L9		yhjM	Endoglucanase	0.9855	66	56	122	14	9			1	1
UniRef90_Q8XA68	UPF0412 protein YaaI	yaaI	UPF0412 protein YaaI	0.9855	66	56	122	14	9			1	1
UniRef90_Q8XAU9	Probable malonic semialdehyde reductase RutE	rutE	Probable malonic semialdehyde reductase RutE	0.9855	66	56	122	14	9			1	1
UniRef90_Q8XE58	Cytochrome c biogenesis ATP-binding export protein CcmA	ccmA	Cytochrome c biogenesis ATP-binding export protein CcmA	0.9855	66	56	122	14	9			1	1
UniRef90_Q8ZNV7	Zinc import ATP-binding protein ZnuC	znuC	Zinc import ATP-binding protein ZnuC	0.9855	66	56	122	14	9			1	1
UniRef90_A0A2X1NH77		G896_01286		0.9855	67	56	123	14	9			1	1
UniRef90_P02920	Lactose permease	lacY	Lactose permease	0.9855	67	56	123	14	9			1	1
UniRef90_P0A992	Fructose-bisphosphate aldolase class 1	fbaB	Fructose-bisphosphate aldolase class 1	0.9855	67	56	123	14	9			1	1
UniRef90_P0A9C3	Aldose 1-epimerase	galM	Aldose 1-epimerase	0.9855	67	56	123	14	9			1	1
UniRef90_P0ABV8	Tol-Pal system protein TolR	tolR	Tol-Pal system protein TolR	0.9855	67	56	123	14	9			1	1
UniRef90_P0AD55	Uncharacterized protein YgaC	ygaC	Uncharacterized protein YgaC	0.9855	67	56	123	14	9			1	1
UniRef90_P0ADJ8	Inner membrane protein YiaA	yiaA	Inner membrane protein YiaA	0.9855	67	56	123	14	9			1	1
UniRef90_P0AFG5	2-oxoglutarate dehydrogenase E1 component	sucA	2-oxoglutarate dehydrogenase E1 component	0.9855	67	56	123	14	9			1	1
UniRef90_P25728	Uncharacterized protein YgbA	ygbA	Uncharacterized protein YgbA	0.9855	67	56	123	14	9			1	1
UniRef90_P30958	Transcription-repair-coupling factor	mfd	Transcription-repair-coupling factor	0.9855	67	56	123	14	9			1	1
UniRef90_P52007	Protein YecM	yecM	Protein YecM	0.9855	67	56	123	14	9			1	1
UniRef90_P52052	Uncharacterized protein YggR	yggR	Uncharacterized protein YggR	0.9855	67	56	123	14	9			1	1
UniRef90_P63421	Acetyltransferase YpeA	ypeA	Acetyltransferase YpeA	0.9855	67	56	123	14	9			1	1
UniRef90_P76127	Protein bdm	bdm	Protein bdm	0.9855	67	56	123	14	9			1	1
UniRef90_P76213	Excinuclease cho	cho	Excinuclease cho	0.9855	67	56	123	14	9			1	1
UniRef90_P76559	Uncharacterized protein YpfG	ypfG	Uncharacterized protein YpfG	0.9855	67	56	123	14	9			1	1
UniRef90_Q0T515	Probable manganese efflux pump MntP	yebN	Probable manganese efflux pump MntP	0.9855	67	56	123	14	9			1	1
UniRef90_Q46755	Protein YchQ	sirB2	Protein YchQ	0.9855	67	56	123	14	9			1	1
UniRef90_P64558	Uncharacterized protein YgfM	ndhF	Uncharacterized protein YgfM	0.9783	67	53	120	14	9			0.0916	1
UniRef90_P00350	6-phosphogluconate dehydrogenase, decarboxylating	gnd	6-phosphogluconate dehydrogenase, decarboxylating	0.9783	64	56	120	14	9			0.25	1
UniRef90_P07363	Chemotaxis protein CheA	cheA	Chemotaxis protein CheA	0.9783	64	56	120	14	9			0.25	1
UniRef90_P0A9L3	FKBP-type 22 kDa peptidyl-prolyl cis-trans isomerase	fklB	FKBP-type 22 kDa peptidyl-prolyl cis-trans isomerase	0.9783	64	56	120	13	9			0.25	1
UniRef90_P0AA92	Uncharacterized lipoprotein YeaY	slp_1	Uncharacterized lipoprotein YeaY	0.9783	64	56	120	13	9			0.25	1
UniRef90_P0AB30	Large ribosomal RNA subunit accumulation protein YceD	yceD	Large ribosomal RNA subunit accumulation protein YceD	0.9783	64	56	120	14	9			0.25	1
UniRef90_P0AC93	Protein GnsA	rpmF	Protein GnsA	0.9783	64	56	120	14	9			0.25	1
UniRef90_P18776	Anaerobic dimethyl sulfoxide reductase chain B	dmsB	Anaerobic dimethyl sulfoxide reductase chain B	0.9783	64	56	120	14	9			0.25	1
UniRef90_P26341	Phosphomannomutase	algC	Phosphomannomutase	0.9783	64	56	120	14	9			0.25	1
UniRef90_P45600		cysB	HTH-type transcriptional regulator CysB	0.9783	64	56	120	14	9			0.25	1
UniRef90_P58696		asnS	Asparagine--tRNA ligase	0.9783	64	56	120	14	9			0.25	1
UniRef90_P64484	Uncharacterized protein YeaK	yeaK	Uncharacterized protein YeaK	0.9783	64	56	120	14	9			0.25	1
UniRef90_P64498	Protein YoaG	yoaG	Protein YoaG	0.9783	64	56	120	14	9			0.25	1
UniRef90_P71237	Putative colanic acid biosynthesis glycosyl transferase WcaC	wcaC	Putative colanic acid biosynthesis glycosyl transferase WcaC	0.9783	64	56	120	14	9			0.25	1
UniRef90_P71239	Putative colanic acid biosynthesis glycosyl transferase WcaE	wcaE	Putative colanic acid biosynthesis glycosyl transferase WcaE	0.9783	64	56	120	14	9			0.25	1
UniRef90_P71241	UDP-glucose:undecaprenyl-phosphate glucose-1-phosphate transferase	wcaJ	UDP-glucose:undecaprenyl-phosphate glucose-1-phosphate transferase	0.9783	64	56	120	14	9			0.25	1
UniRef90_P71242	Colanic acid biosynthesis protein WcaK	wcaK	Colanic acid biosynthesis protein WcaK	0.9783	64	56	120	14	9			0.25	1
UniRef90_P71243	Putative colanic acid biosynthesis glycosyltransferase WcaL	wcaL	Putative colanic acid biosynthesis glycosyltransferase WcaL	0.9783	64	56	120	14	9			0.25	1
UniRef90_P71244	Colanic acid biosynthesis protein WcaM	wcaM	Colanic acid biosynthesis protein WcaM	0.9783	64	56	120	14	9			0.25	1
UniRef90_P76387	Tyrosine-protein kinase wzc	wzc	Tyrosine-protein kinase wzc	0.9783	64	56	120	14	9			0.25	1
UniRef90_P76458	Acetate CoA-transferase subunit alpha	atoD_1	Acetate CoA-transferase subunit alpha	0.9783	64	56	120	13	9			0.25	1
UniRef90_P77377	Lipopolysaccharide biosynthesis protein WzxC	wzxC	Lipopolysaccharide biosynthesis protein WzxC	0.9783	64	56	120	14	9			0.25	1
UniRef90_P77414	Putative colanic acid biosynthesis glycosyl transferase WcaA	wcaA	Putative colanic acid biosynthesis glycosyl transferase WcaA	0.9783	64	56	120	14	9			0.25	1
UniRef90_Q321F0		aroD	3-dehydroquinate dehydratase	0.9783	64	56	120	14	9			0.25	1
UniRef90_Q8ZNQ9	Putative polysaccharide export protein wza	wza	Putative polysaccharide export protein wza	0.9783	64	56	120	14	9			0.25	1
UniRef90_A6T5I1		clpX	ATP-dependent Clp protease ATP-binding subunit ClpX	0.9783	66	54	120	14	9			0.591	1
UniRef90_A7ZJJ2		moaC	Cyclic pyranopterin monophosphate synthase	0.9783	66	54	120	14	9			0.591	1
UniRef90_B2TVG3		pgl	6-phosphogluconolactonase	0.9783	66	54	120	14	9			0.591	1
UniRef90_B5XNH2		recO	DNA repair protein RecO	0.9783	66	54	120	14	9			0.591	1
UniRef90_P0A2R1	Redox-sensitive transcriptional activator SoxR	soxR	Redox-sensitive transcriptional activator SoxR	0.9783	66	54	120	14	9			0.591	1
UniRef90_P0A9A0	Bacterial non-heme ferritin	ftn	Bacterial non-heme ferritin	0.9783	66	54	120	14	9			0.591	1
UniRef90_P0A9I9	Nitrite reductase (NADH) small subunit	nirD	Nitrite reductase (NADH) small subunit	0.9783	66	54	120	13	9			0.591	1
UniRef90_P0ACV4	Lipopolysaccharide assembly protein A	yciS	Lipopolysaccharide assembly protein A	0.9783	66	54	120	14	9			0.591	1
UniRef90_P0AER2		glpQ	Glycerol uptake facilitator protein	0.9783	66	54	120	14	9			0.591	1
UniRef90_P23905	D-galactose-binding periplasmic protein	mglB	D-galactose-binding periplasmic protein	0.9783	66	54	120	14	9			0.591	1
UniRef90_P31802	Nitrate/nitrite response regulator protein NarP	narP	Nitrate/nitrite response regulator protein NarP	0.9783	66	54	120	14	9			0.591	1
UniRef90_P39409	Putative glycyl-radical enzyme activating enzyme YjjW	yjjW	Putative glycyl-radical enzyme activating enzyme YjjW	0.9783	66	54	120	14	9			0.591	1
UniRef90_P75685	Inner membrane protein RclC	ykgB	Inner membrane protein RclC	0.9783	66	54	120	14	9			0.591	1
UniRef90_P75870	Inner membrane protein YccS	yccS	Inner membrane protein YccS	0.9783	66	54	120	14	9			0.591	1
UniRef90_P77433	Uncharacterized protein YkgG	lutC	Uncharacterized protein YkgG	0.9783	66	54	120	14	9			0.591	1
UniRef90_Q46811	Putative oxidoreductase YgfK	gltD_2	Putative oxidoreductase YgfK	0.9783	66	54	120	14	9			0.591	1
UniRef90_Q8XE09	2-keto-3-deoxy-L-rhamnonate aldolase	rhmA	2-keto-3-deoxy-L-rhamnonate aldolase	0.9783	66	54	120	14	9			0.591	1
UniRef90_A7ZTJ2		slmA	Nucleoid occlusion factor SlmA	0.9783	65	55	120	14	9			1	1
UniRef90_P0A2E0	Sensory histidine kinase/phosphatase NtrB	glnL	Sensory histidine kinase/phosphatase NtrB	0.9783	65	55	120	14	9			1	1
UniRef90_P0A6W7	Transcription elongation factor GreA	greA	Transcription elongation factor GreA	0.9783	65	55	120	13	9			1	1
UniRef90_P0AAR2	Hha toxicity modulator TomB	ybaJ	Hha toxicity modulator TomB	0.9783	65	55	120	14	9			1	1
UniRef90_P0AAU1	Uncharacterized protein YbeL	ybeL	Uncharacterized protein YbeL	0.9783	65	55	120	14	9			1	1
UniRef90_P64636	GMP/IMP nucleotidase YrfG	yrfG	GMP/IMP nucleotidase YrfG	0.9783	65	55	120	14	9			1	1
UniRef90_P75916	Inner membrane protein YcdZ	ycdZ	Inner membrane protein YcdZ	0.9783	65	55	120	14	9			1	1
UniRef90_P76541	Ethanolamine utilization protein EutL	eutL	Ethanolamine utilization protein EutL	0.9783	65	55	120	14	9			1	1
UniRef90_P77625	Hexitol phosphatase A	yfbT	Hexitol phosphatase A	0.9783	65	55	120	14	9			1	1
UniRef90_Q32FN2	Glucans biosynthesis protein D	mdoD	Glucans biosynthesis protein D	0.9783	65	55	120	13	9			1	1
UniRef90_Q8X9A9	Succinate dehydrogenase hydrophobic membrane anchor subunit	sdhD	Succinate dehydrogenase hydrophobic membrane anchor subunit	0.9783	65	55	120	14	9			1	1
UniRef90_A0A2X1NH73	Glutamate decarboxylase	gadA	Glutamate decarboxylase	0.9783	66	55	121	14	8			1	0.391
UniRef90_P0AA41	tRNA pseudouridine synthase C	truC	tRNA pseudouridine synthase C	0.9783	67	54	121	14	9			0.205	1
UniRef90_P58219		yjgN	Inner membrane protein YjgN	0.9783	67	54	121	14	9			0.205	1
UniRef90_P76146	UPF0187 protein YneE	yneE	UPF0187 protein YneE	0.9783	67	54	121	14	9			0.205	1
UniRef90_P0ACP3	Catabolite repressor/activator	fruR	Catabolite repressor/activator	0.9783	65	56	121	14	9			0.5	1
UniRef90_P0ACR6	Uncharacterized HTH-type transcriptional regulator YeiE	cysL	Uncharacterized HTH-type transcriptional regulator YeiE	0.9783	65	56	121	14	9			0.5	1
UniRef90_P0ADE3	Uncharacterized protein YtfK	ytfK	Uncharacterized protein YtfK	0.9783	65	56	121	14	9			0.5	1
UniRef90_P0AE97	Curli production assembly/transport component CsgE	csgE	Curli production assembly/transport component CsgE	0.9783	65	56	121	14	9			0.5	1
UniRef90_P0AEZ5	Septum site-determining protein MinD	minD	Septum site-determining protein MinD	0.9783	65	56	121	14	9			0.5	1
UniRef90_P16677	Phosphonates import ATP-binding protein PhnC	phnC	Phosphonates import ATP-binding protein PhnC	0.9783	65	56	121	14	9			0.5	1
UniRef90_P16678	Putative phosphonates utilization ATP-binding protein PhnK	phnK	Putative phosphonates utilization ATP-binding protein PhnK	0.9783	65	56	121	14	9			0.5	1
UniRef90_P23878	Ferric enterobactin transport ATP-binding protein FepC	fepC	Ferric enterobactin transport ATP-binding protein FepC	0.9783	65	56	121	14	9			0.5	1
UniRef90_P30855	Sensor protein EvgS	evgS	Sensor protein EvgS	0.9783	65	56	121	14	9			0.5	1
UniRef90_P51024	Uncharacterized protein YaiL	yaiL	Uncharacterized protein YaiL	0.9783	65	56	121	14	9			0.5	1
UniRef90_P64546	Uncharacterized protein YfgG	yfgG	Uncharacterized protein YfgG	0.9783	65	56	121	14	9			0.5	1
UniRef90_P66798	Response regulator UvrY	uvrY	Response regulator UvrY	0.9783	65	56	121	14	9			0.5	1
UniRef90_P69830	PTS system N,N&apos;-diacetylchitobiose-specific EIIB component	chbB	PTS system N,N&apos -diacetylchitobiose-specific EIIB component	0.9783	65	56	121	14	9			0.5	1
UniRef90_P75874	Uncharacterized protein YccU	yccU	Uncharacterized protein YccU	0.9783	65	56	121	14	9			0.5	1
UniRef90_P76008	Murein tetrapeptide carboxypeptidase	ldcA	Murein tetrapeptide carboxypeptidase	0.9783	65	56	121	14	9			0.5	1
UniRef90_P76393	Protein kinase YegI	APX80_23740	Protein kinase YegI	0.9783	65	56	121	14	9			0.5	1
UniRef90_P76518	Acetyl-CoA:oxalate CoA-transferase	yfdE	Acetyl-CoA:oxalate CoA-transferase	0.9783	65	56	121	14	9			0.5	1
UniRef90_P77425	Allantoate amidohydrolase	ylbB	Allantoate amidohydrolase	0.9783	65	56	121	14	9			0.5	1
UniRef90_Q32JD0	Anti-adapter protein IraP	iraP	Anti-adapter protein IraP	0.9783	65	56	121	14	9			0.5	1
UniRef90_Q8FD17	Threonylcarbamoyl-AMP synthase	rimN	Threonylcarbamoyl-AMP synthase	0.9783	65	56	121	14	9			0.5	1
UniRef90_Q8X8L4	Putative carboxymethylenebutenolidase	ysgA	Putative carboxymethylenebutenolidase	0.9783	65	56	121	14	9			0.5	1
UniRef90_Q8X9K1	Glyoxylate/hydroxypyruvate reductase A	ghrA	Glyoxylate/hydroxypyruvate reductase A	0.9783	65	56	121	14	9			0.5	1
UniRef90_A7ZT19	Nickel-responsive regulator	nikR	Nickel-responsive regulator	0.9783	66	55	121	14	9			1	1
UniRef90_A7ZTP0	Small heat shock protein IbpB	hslS	Small heat shock protein IbpB	0.9783	66	55	121	14	9			1	1
UniRef90_A9MHW6	UPF0434 protein YcaR	ycaR	UPF0434 protein YcaR	0.9783	66	55	121	14	9			1	1
UniRef90_B7UMJ8		atpG	ATP synthase gamma chain	0.9783	66	55	121	14	9			1	1
UniRef90_C4ZUJ6		rpsG	30S ribosomal protein S7	0.9783	66	55	121	14	9			1	1
UniRef90_P03817	Protein MioC	mioC_2	Protein MioC	0.9783	66	55	121	14	9			1	1
UniRef90_P06612	DNA topoisomerase 1	topA	DNA topoisomerase 1	0.9783	66	55	121	14	9			1	1
UniRef90_P0A7B0	Inorganic pyrophosphatase	ppa	Inorganic pyrophosphatase	0.9783	66	55	121	14	9			1	1
UniRef90_P0AB39	Penicillin-binding protein activator LpoB	lpoB	Penicillin-binding protein activator LpoB	0.9783	66	55	121	14	9			1	1
UniRef90_P0ACU3	HTH-type transcriptional regulator RutR	rutR	HTH-type transcriptional regulator RutR	0.9783	66	55	121	14	9			1	1
UniRef90_P0ADC5	Lipoprotein-releasing system transmembrane protein LolC	ycfU	Lipoprotein-releasing system transmembrane protein LolC	0.9783	66	55	121	14	9			1	1
UniRef90_P0ADD5	Inner membrane protein YjjP	yjjP	Inner membrane protein YjjP	0.9783	66	55	121	14	9			1	1
UniRef90_P0AF11	Mannitol operon repressor	mtlR	Mannitol operon repressor	0.9783	66	55	121	14	9			1	1
UniRef90_P0AFJ3	Protein YjdM	phnA	Protein PhnA	0.9783	66	55	121	14	9			1	1
UniRef90_P0AGG3	Acyl-CoA thioesterase 2	tesB	Acyl-CoA thioesterase 2	0.9783	66	55	121	14	9			1	1
UniRef90_P18390	Uncharacterized protein YjjA	yjjA	Uncharacterized protein YjjA	0.9783	66	55	121	14	9			1	1
UniRef90_P39297	Lipoprotein BsmA	bsmA	Lipoprotein BsmA	0.9783	66	55	121	14	9			1	1
UniRef90_P39370	Probable 9-O-acetyl-N-acetylneuraminic acid deacetylase	yjhS	Probable 9-O-acetyl-N-acetylneuraminic acid deacetylase	0.9783	66	55	121	14	9			1	1
UniRef90_P64494	Uncharacterized protein YoaF	yoaF	Uncharacterized protein YoaF	0.9783	66	55	121	14	9			1	1
UniRef90_P77980	3-dehydroquinate synthase	aroB	3-dehydroquinate synthase	0.9783	66	55	121	14	9			1	1
UniRef90_Q0T840	30S ribosomal protein S2	rpsB	30S ribosomal protein S2	0.9783	66	55	121	14	9			1	1
UniRef90_Q46807	Carbamate kinase-like protein YqeA	arcC	Carbamate kinase-like protein YqeA	0.9783	66	55	121	14	9			1	1
UniRef90_Q46939	Probable acetyl-CoA acetyltransferase	yqeF	Probable acetyl-CoA acetyltransferase	0.9783	66	55	121	14	9			1	1
UniRef90_Q83LS2	UPF0145 protein YbjQ	ybjQ	UPF0145 protein YbjQ	0.9783	66	55	121	14	9			1	1
UniRef90_Q8X7U4	Transcriptional regulator MntR	mntR	Transcriptional regulator MntR	0.9783	66	55	121	14	9			1	1
UniRef90_P08370	Uncharacterized protein YgdB	ygdB	Uncharacterized protein YgdB	0.9783	67	55	122	14	9			0.455	1
UniRef90_P0A8X3	Protein YceI	yceI	Protein YceI	0.9783	67	55	122	14	9			0.455	1
UniRef90_P0ACM7	Uncharacterized HTH-type transcriptional regulator YegW	yegW	Uncharacterized HTH-type transcriptional regulator YegW	0.9783	67	55	122	14	9			0.455	1
UniRef90_P0ACW4	Uncharacterized protein YdcA	ydcA	Uncharacterized protein YdcA	0.9783	67	55	122	14	9			0.455	1
UniRef90_Q31YK5		ais	Lipopolysaccharide core heptose(II)-phosphate phosphatase	0.9783	67	55	122	14	9			0.455	1
UniRef90_Q47208	Protein FdrA	fdrA_1	Protein FdrA	0.9783	67	55	122	14	9			0.455	1
UniRef90_A7ZLH2		zntB	Zinc transport protein ZntB	0.9783	66	56	122	14	9			1	1
UniRef90_A8ADV1		nuoA	NADH-quinone oxidoreductase subunit A	0.9783	66	56	122	14	9			1	1
UniRef90_E1WAA4		fhlA	Formate hydrogenlyase transcriptional activator	0.9783	66	56	122	14	9			1	1
UniRef90_P0A960	Glutamate-pyruvate aminotransferase AlaA	alaA	Glutamate-pyruvate aminotransferase AlaA	0.9783	66	56	122	14	9			1	1
UniRef90_P0ADK2	Uncharacterized protein YiaF	yiaF	Uncharacterized protein YiaF	0.9783	66	56	122	14	9			1	1
UniRef90_P0AF35	Uncharacterized protein YiiR	yiiR	Uncharacterized protein YiiR	0.9783	66	56	122	14	9			1	1
UniRef90_P0AFV3	Uncharacterized protein YhiD	sapB_2	Uncharacterized protein YhiD	0.9783	66	56	122	14	9			1	1
UniRef90_P0AFW8	Protein rof	rof	Protein rof	0.9783	66	56	122	14	9			1	1
UniRef90_P33362	Glycine betaine-binding protein YehZ	opuCC	Glycine betaine-binding protein YehZ	0.9783	66	56	122	14	9			1	1
UniRef90_P52061	dITP/XTP pyrophosphatase	rdgB	dITP/XTP pyrophosphatase	0.9783	66	56	122	14	9			1	1
UniRef90_P76236	Probable diguanylate cyclase CdgI	yeaI	Probable diguanylate cyclase CdgI	0.9783	66	56	122	14	9			1	1
UniRef90_Q32C68		yqhA	UPF0114 protein YqhA	0.9783	66	56	122	14	9			1	1
UniRef90_Q8X505		ydfG	NADP-dependent 3-hydroxy acid dehydrogenase YdfG	0.9783	66	56	122	14	9			1	1
UniRef90_A0A0E1LDD5	Outer membrane lipoprotein	slp_1	Outer membrane protein induced after carbon starvation	0.9783	67	56	123	14	9			1	1
UniRef90_A0A2X1MVQ8		pliG	Protein YcgK	0.9783	67	56	123	14	9			1	1
UniRef90_P0A8Z1	Acyl-CoA thioester hydrolase YciA	yciA	Acyl-CoA thioester hydrolase YciA	0.9783	67	56	123	14	9			1	1
UniRef90_P37757	Uncharacterized isomerase YddE	yddE	Uncharacterized isomerase YddE	0.9783	67	56	123	14	9			1	1
UniRef90_P39384	Putative dehydratase subunit YjiM	yjiM	Putative dehydratase subunit YjiM	0.971	67	52	119	14	8			0.0405	0.391
UniRef90_Q47534	Outer membrane protein YaiO	yaiO	Outer membrane protein YaiO	0.971	64	55	119	14	8			0.625	0.391
UniRef90_Q57GJ8		sgaB	Ascorbate-specific PTS system EIIB component	0.971	64	55	119	14	8			0.625	0.391
UniRef90_P0AFQ0	Probable multidrug ABC transporter permease YbhR	ybhR	Probable multidrug ABC transporter permease YbhR	0.971	67	52	119	14	9			0.0405	1
UniRef90_P37774	L-cystine transport system ATP-binding protein YecC	artM_3	L-cystine transport system ATP-binding protein YecC	0.971	67	52	119	14	9			0.0405	1
UniRef90_B7LN72		cmk	Cytidylate kinase	0.971	63	56	119	14	9			0.125	1
UniRef90_C4L7S9	30S ribosomal protein S10	rpsJ	30S ribosomal protein S10	0.971	63	56	119	13	9			0.125	1
UniRef90_P0A963	L-asparaginase 1	ansA	L-asparaginase 1	0.971	63	56	119	13	9			0.125	1
UniRef90_P0AFG7	Dihydrolipoyllysine-residue succinyltransferase component of 2-oxoglutarate dehydrogenase complex	sucB	Dihydrolipoyllysine-residue succinyltransferase component of 2-oxoglutarate dehydrogenase complex	0.971	63	56	119	14	9			0.125	1
UniRef90_P32056	GDP-mannose mannosyl hydrolase	nudD	GDP-mannose mannosyl hydrolase	0.971	63	56	119	14	9			0.125	1
UniRef90_P38035	Transcriptional regulatory protein RtcR	rtcR	Transcriptional regulatory protein RtcR	0.971	63	56	119	14	9			0.125	1
UniRef90_P46850	RNA-splicing ligase RtcB	rtcB	RNA-splicing ligase RtcB	0.971	63	56	119	14	9			0.125	1
UniRef90_P55138	Uncharacterized sugar kinase YgcE	lsrK_1	Uncharacterized sugar kinase YgcE	0.971	63	56	119	13	9			0.125	1
UniRef90_P76633	Uncharacterized oxidoreductase YgcW	kduD_1	Uncharacterized oxidoreductase YgcW	0.971	63	56	119	13	9			0.125	1
UniRef90_P77031	Inner membrane protein YqcE	yqcE	Inner membrane protein YqcE	0.971	63	56	119	13	9			0.125	1
UniRef90_Q46906	Uncharacterized protein YgcP	ygcP	Uncharacterized protein YgcP	0.971	63	56	119	13	9			0.125	1
UniRef90_Q46909	Inner membrane metabolite transport protein YgcS	ygcS_1	Inner membrane metabolite transport protein YgcS	0.971	63	56	119	13	9			0.125	1
UniRef90_Q57SB5	ATP-dependent Clp protease proteolytic subunit	clpP	ATP-dependent Clp protease proteolytic subunit	0.971	63	56	119	14	9			0.125	1
UniRef90_P77536	Uncharacterized electron transport protein YkgF	ykgF	Uncharacterized electron transport protein YkgF	0.971	66	53	119	14	9			0.329	1
UniRef90_A9MHF3		rplL	50S ribosomal protein L7/L12	0.971	64	55	119	14	9			0.625	1
UniRef90_P0AEQ8	Glutamine transport system permease protein GlnP	glnP	Glutamine transport system permease protein GlnP	0.971	64	55	119	14	9			0.625	1
UniRef90_P0AFP5	Uncharacterized oxidoreductase YbbO	ybbO	Uncharacterized oxidoreductase YbbO	0.971	64	55	119	14	9			0.625	1
UniRef90_P46122	Uncharacterized lipoprotein YajI	yajI	Uncharacterized lipoprotein YajI	0.971	64	55	119	14	9			0.625	1
UniRef90_P56100	Cytochrome bd-I ubiquinol oxidase subunit X	ybgT	Cytochrome bd-I ubiquinol oxidase subunit X	0.971	64	55	119	14	9			0.625	1
UniRef90_P67431	HTH-type transcriptional repressor NemR	nemR	HTH-type transcriptional repressor NemR	0.971	64	55	119	13	9			0.625	1
UniRef90_P76234	Uncharacterized protein YeaE	yvgN	Uncharacterized protein YeaE	0.971	64	55	119	14	9			0.625	1
UniRef90_P77526	Disulfide-bond oxidoreductase YfcG	yfcG	Disulfide-bond oxidoreductase YfcG	0.971	64	55	119	14	9			0.625	1
UniRef90_Q8XAP3	Porphobilinogen deaminase	hemC	Porphobilinogen deaminase	0.971	64	55	119	14	9			0.625	1
UniRef90_Q8XAZ2	Trans-aconitate 2-methyltransferase	tam	Trans-aconitate 2-methyltransferase	0.971	64	55	119	13	9			0.625	1
UniRef90_W8SUF5		bioF_1	8-amino-7-oxononanoate synthase	0.971	64	55	119	14	9			0.625	1
UniRef90_P65809	Uncharacterized protein YgeY	argE_2	Uncharacterized protein YgeY	0.971	65	54	119	14	9			1	1
UniRef90_Q32DL6		pdxB	Erythronate-4-phosphate dehydrogenase	0.971	65	54	119	14	9			1	1
UniRef90_Q8X6X8	Glycogen debranching enzyme	glgX	Glycogen debranching enzyme	0.971	65	54	119	14	9			1	1
UniRef90_Q8XEH9	Cation efflux system protein CusB	cusB	Cation efflux system protein CusB	0.971	65	54	119	14	9			1	1
UniRef90_B1IPI4	N-succinylglutamate 5-semialdehyde dehydrogenase	astD	N-succinylglutamate 5-semialdehyde dehydrogenase	0.971	67	53	120	14	9			0.0916	1
UniRef90_A0A2X1NBX4		yigE	Protein	0.971	64	56	120	14	9			0.25	1
UniRef90_A8ARN6		rpoZ	DNA-directed RNA polymerase subunit omega	0.971	64	56	120	14	9			0.25	1
UniRef90_B5FLG3		mtlD	Mannitol-1-phosphate 5-dehydrogenase	0.971	64	56	120	14	9			0.25	1
UniRef90_B7UJQ9		tig	Trigger factor	0.971	64	56	120	14	9			0.25	1
UniRef90_P0A9A4	Bacterial non-heme ferritin-like protein	ftnB	Bacterial non-heme ferritin-like protein	0.971	64	56	120	13	9			0.25	1
UniRef90_P0A9V3	Lipopolysaccharide export system ATP-binding protein LptB	lptB	Lipopolysaccharide export system ATP-binding protein LptB	0.971	64	56	120	14	9			0.25	1
UniRef90_P0AA72	Uncharacterized inner membrane transporter YedA	yedA	Uncharacterized inner membrane transporter YedA	0.971	64	56	120	14	9			0.25	1
UniRef90_P32681	Uncharacterized protein YjaH	yjaH	Uncharacterized protein YjaH	0.971	64	56	120	14	9			0.25	1
UniRef90_P71238	Putative colanic acid polymerase	wcaD	Putative colanic acid polymerase	0.971	64	56	120	14	9			0.25	1
UniRef90_Q8FFJ2		yfbV	UPF0208 membrane protein YfbV	0.971	64	56	120	14	9			0.25	1
UniRef90_Q8XC50	Lipoprotein 28	nlpA	Lipoprotein 28	0.971	64	56	120	14	9			0.25	1
UniRef90_A0A377KC23		eaeH	Ig domain-containing protein	0.971	66	54	120	14	9			0.591	1
UniRef90_A0KF46	50S ribosomal protein L17	rplQ	50S ribosomal protein L17	0.971	66	54	120	14	9			0.591	1
UniRef90_A7ZUD3	Triosephosphate isomerase	tpiA	Triosephosphate isomerase	0.971	66	54	120	14	9			0.591	1
UniRef90_P0A194	High-affinity branched-chain amino acid transport ATP-binding protein LivG	livG	High-affinity branched-chain amino acid transport ATP-binding protein LivG	0.971	66	54	120	13	9			0.591	1
UniRef90_P0AE10	Alkyl hydroperoxide reductase C	ahpC	Alkyl hydroperoxide reductase C	0.971	66	54	120	14	9			0.591	1
UniRef90_P0AEV5	Formate hydrogenlyase regulatory protein HycA	hycA	Formate hydrogenlyase regulatory protein HycA	0.971	66	54	120	14	9			0.591	1
UniRef90_P77348	Periplasmic murein peptide-binding protein	mppA	Periplasmic murein peptide-binding protein	0.971	66	54	120	14	9			0.591	1
UniRef90_A7MNZ2		rpmI	50S ribosomal protein L35	0.971	65	55	120	14	9			1	1
UniRef90_A7ZUC9	ATP-dependent 6-phosphofructokinase isozyme 1	pfkA	ATP-dependent 6-phosphofructokinase isozyme 1	0.971	65	55	120	14	9			1	1
UniRef90_B7M4N2		folD	Bifunctional protein FolD	0.971	65	55	120	14	9			1	1
UniRef90_P0ABM7	Heme exporter protein D	ccmD	Heme exporter protein D	0.971	65	55	120	14	9			1	1
UniRef90_P0ACG4	Toxic protein HokC	hokC	Toxic protein HokC	0.971	65	55	120	14	9			1	1
UniRef90_P0ADU6	Protein YgiW	ygiW	Protein YgiW	0.971	65	55	120	14	9			1	1
UniRef90_P0AEN6	Cell division protein FtsL	ftsL	Cell division protein FtsL	0.971	65	55	120	14	9			1	1
UniRef90_P21338	Ribonuclease I	rna	Ribonuclease I	0.971	65	55	120	14	9			1	1
UniRef90_P30147	Hydroxypyruvate isomerase	hyi	Hydroxypyruvate isomerase	0.971	65	55	120	14	9			1	1
UniRef90_P42597	UTP pyrophosphatase	ygjP	UTP pyrophosphatase	0.971	65	55	120	14	9			1	1
UniRef90_P64632	Uncharacterized protein YhfU	yhfU	Uncharacterized protein YhfU	0.971	65	55	120	14	9			1	1
UniRef90_P67271		ybgI	GTP cyclohydrolase 1 type 2 homolog	0.971	65	55	120	13	9			1	1
UniRef90_P69814	PTS system galactitol-specific EIIA component	gatA	PTS system galactitol-specific EIIA component	0.971	65	55	120	14	9			1	1
UniRef90_P76261	Probable cyclic di-GMP phosphodiesterase PdeD	yahA_1	Probable cyclic di-GMP phosphodiesterase PdeD	0.971	65	55	120	14	9			1	1
UniRef90_P76584	Uncharacterized protein YphB	galM_1	Uncharacterized protein YphB	0.971	65	55	120	14	9			1	1
UniRef90_Q57LI3	Nucleoside diphosphate kinase	ndk	Nucleoside diphosphate kinase	0.971	65	55	120	14	9			1	1
UniRef90_Q7ADF8		yniC	Hexitol phosphatase B	0.971	65	55	120	14	9			1	1
UniRef90_Q9S5G3	Histidine biosynthesis bifunctional protein HisIE	hisI	Histidine biosynthesis bifunctional protein HisIE	0.971	65	55	120	13	9			1	1
UniRef90_P0AC99	Succinate-acetate/proton symporter SatP	yaaH	Succinate-acetate/proton symporter SatP	0.971	67	54	121	14	9			0.205	1
UniRef90_B5FP39		gpmA	2,3-bisphosphoglycerate-dependent phosphoglycerate mutase	0.971	65	56	121	14	9			0.5	1
UniRef90_B5XWQ1		rnfA	Ion-translocating oxidoreductase complex subunit A	0.971	65	56	121	14	9			0.5	1
UniRef90_P0AD45	Quorum-sensing regulator protein G	qseG	Quorum-sensing regulator protein G	0.971	65	56	121	14	9			0.5	1
UniRef90_P28249	Protein AsmA	asmA	Protein AsmA	0.971	65	56	121	14	9			0.5	1
UniRef90_P58523	N-methyl-L-tryptophan oxidase	solA	N-methyl-L-tryptophan oxidase	0.971	65	56	121	14	9			0.5	1
UniRef90_P64477	Uncharacterized protein YdiH	ydiH	Uncharacterized protein YdiH	0.971	65	56	121	14	9			0.5	1
UniRef90_Q8ZKF6	Acetyl-coenzyme A synthetase	acs	Acetyl-coenzyme A synthetase	0.971	65	56	121	14	9			0.5	1
UniRef90_A0A210FZQ3		alkA	3-methyladenine DNA glycosylase	0.971	66	55	121	14	9			1	1
UniRef90_P08245	Uncharacterized protein YciH	yciH	Uncharacterized protein YciH	0.971	66	55	121	14	9			1	1
UniRef90_P0AB08	Uncharacterized protein YcbK	ycbK	Uncharacterized protein YcbK	0.971	66	55	121	14	9			1	1
UniRef90_P0ACZ1	Uncharacterized protein YebG	yebG	Uncharacterized protein YebG	0.971	66	55	121	14	9			1	1
UniRef90_P0ADV7	Intermembrane phospholipid transport system binding protein MlaC	mlaC	Intermembrane phospholipid transport system binding protein MlaC	0.971	66	55	121	14	9			1	1
UniRef90_P0AFS4	Dihydromonapterin reductase	folM	Dihydromonapterin reductase	0.971	66	55	121	14	9			1	1
UniRef90_P45807	Uncharacterized protein YbaM	ybaM	Uncharacterized protein YbaM	0.971	66	55	121	14	9			1	1
UniRef90_P08190	Protein FimG	fimA_1	Protein FimG	0.971	67	55	122	14	9			0.455	1
UniRef90_P08191	Type 1 fimbrin D-mannose specific adhesin	fimH_1	Type 1 fimbrin D-mannose specific adhesin	0.971	67	55	122	14	9			0.455	1
UniRef90_P0ADN4	UPF0438 protein YifE	yifE	UPF0438 protein YifE	0.971	67	55	122	14	9			0.455	1
UniRef90_P27848	Pyridoxal phosphate phosphatase YigL	cof_2	Pyridoxal phosphate phosphatase YigL	0.971	67	55	122	14	9			0.455	1
UniRef90_P30130	Outer membrane usher protein FimD	fimD_1	Outer membrane usher protein FimD	0.971	67	55	122	14	9			0.455	1
UniRef90_C9QZ64	Pyrimidine monooxygenase RutA	rutA	Pyrimidine monooxygenase RutA	0.971	66	56	122	14	9			1	1
UniRef90_P0AAX4	Uncharacterized protein YbiJ	ybiJ	Uncharacterized protein YbiJ	0.971	66	56	122	14	9			1	1
UniRef90_P52599	Probable multidrug resistance protein EmrK	emrK	Probable multidrug resistance protein EmrK	0.971	66	56	122	14	9			1	1
UniRef90_P64586	Inner membrane protein YqjE	yqjE	Inner membrane protein YqjE	0.971	66	56	122	14	9			1	1
UniRef90_P76137	Fimbrial usher domain-containing protein YdeT	fimD_3	Fimbrial usher domain-containing protein YdeT	0.971	67	56	123	14	9			1	1
UniRef90_Q8X7B3	HTH-type transcriptional activator RhaR	rhaR	HTH-type transcriptional activator RhaR	0.9638	67	51	118	14	8			0.0177	0.391
UniRef90_Q47536	Uncharacterized glycosyltransferase YaiP	icaA	Uncharacterized glycosyltransferase YaiP	0.9638	64	54	118	14	8			1	0.391
UniRef90_Q8X3J8	Uncharacterized protein YjdP	yjdP	Uncharacterized protein YjdP	0.9638	62	56	118	14	9			0.0624	1
UniRef90_P0A908	MltA-interacting protein	mipA_1	MltA-interacting protein	0.9638	66	52	118	14	9			0.176	1
UniRef90_B5F1C1		iscR	HTH-type transcriptional regulator IscR	0.9638	63	55	118	13	9			0.375	1
UniRef90_B5XZ37		hslU	ATP-dependent protease ATPase subunit HslU	0.9638	63	55	118	13	9			0.375	1
UniRef90_P0A928	Nucleoside-specific channel-forming protein Tsx	tsx	Nucleoside-specific channel-forming protein Tsx	0.9638	63	55	118	14	9			0.375	1
UniRef90_P0AEJ9	Ethanolamine utilization protein EutN	eutN	Ethanolamine utilization protein EutN	0.9638	63	55	118	13	9			0.375	1
UniRef90_P32669	Fructose-6-phosphate aldolase 2	fsaB	Fructose-6-phosphate aldolase 2	0.9638	63	55	118	14	9			0.375	1
UniRef90_P39310	Cell division protein YtfB	ytfB	Cell division protein YtfB	0.9638	63	55	118	14	9			0.375	1
UniRef90_Q0TH97		chbG	Chitooligosaccharide deacetylase	0.9638	63	55	118	13	9			0.375	1
UniRef90_Q32BR9		glgS	Surface composition regulator	0.9638	63	55	118	13	9			0.375	1
UniRef90_Q3YX17		rplM	50S ribosomal protein L13	0.9638	63	55	118	14	9			0.375	1
UniRef90_Q8FI04	4-diphosphocytidyl-2-C-methyl-D-erythritol kinase	ispE	4-diphosphocytidyl-2-C-methyl-D-erythritol kinase	0.9638	63	55	118	14	9			0.375	1
UniRef90_Q0TIY7		yceF	Maf-like protein YceF 1	0.9638	65	53	118	14	9			0.659	1
UniRef90_Q8X644	Anhydro-N-acetylmuramic acid kinase	anmK	Anhydro-N-acetylmuramic acid kinase	0.9638	65	53	118	14	9			0.659	1
UniRef90_A8AQL0	30S ribosomal protein S3	rpsC	30S ribosomal protein S3	0.9638	64	54	118	14	9			1	1
UniRef90_P0AAA2	Inner membrane protein YagU	yagU	Inner membrane protein YagU	0.9638	64	54	118	14	9			1	1
UniRef90_P0AAM9	Hydrogenase maturation factor HybG	hypC	Hydrogenase maturation factor HybG	0.9638	67	52	119	14	8			0.0405	0.391
UniRef90_P31459	2-dehydro-3-deoxygalactonokinase	dgoK	2-dehydro-3-deoxygalactonokinase	0.9638	65	54	119	14	8			1	0.391
UniRef90_P0AC25	Probable formate transporter 1	focA	Probable formate transporter 1	0.9638	67	52	119	14	9			0.0405	1
UniRef90_A0A377C2Y5		ygcQ	Electron transfer flavoprotein subunit YgcQ	0.9638	63	56	119	13	9			0.125	1
UniRef90_A7ZL19	UPF0263 protein YciU	yciU	UPF0263 protein YciU	0.9638	63	56	119	14	9			0.125	1
UniRef90_C4ZVX1		rtcA	RNA 3&apos -terminal phosphate cyclase	0.9638	63	56	119	14	9			0.125	1
UniRef90_P0A9K5	PhoH-like protein	ybeZ	PhoH-like protein	0.9638	63	56	119	13	9			0.125	1
UniRef90_P25738	Acidic protein MsyB	msyB	Acidic protein MsyB	0.9638	63	56	119	14	9			0.125	1
UniRef90_P32057	Putative colanic acid biosynthesis glycosyl transferase WcaI	wcaI	Putative colanic acid biosynthesis glycosyl transferase WcaI	0.9638	63	56	119	14	9			0.125	1
UniRef90_P76208	Uncharacterized protein YniB	yniB	Uncharacterized protein YniB	0.9638	63	56	119	14	9			0.125	1
UniRef90_P76520	Protein YfdX	yfdX	Protein YfdX	0.9638	63	56	119	14	9			0.125	1
UniRef90_Q46904	Probable electron transfer flavoprotein-quinone oxidoreductase YgcN	APX80_27980	Probable electron transfer flavoprotein-quinone oxidoreductase YgcN	0.9638	63	56	119	13	9			0.125	1
UniRef90_Q46908	Putative electron transfer flavoprotein subunit YgcR	etfB_1	Putative electron transfer flavoprotein subunit YgcR	0.9638	63	56	119	13	9			0.125	1
UniRef90_Q6CYJ1	ATP synthase subunit b	atpF	ATP synthase subunit b	0.9638	63	56	119	13	9			0.125	1
UniRef90_B7LZX5		ynfB	UPF0482 protein YnfB	0.9638	66	53	119	14	9			0.329	1
UniRef90_P77379	RCS-specific HTH-type transcriptional activator RclR	ykgD	RCS-specific HTH-type transcriptional activator RclR	0.9638	66	53	119	14	9			0.329	1
UniRef90_Q32G79		nadE	NH(3)-dependent NAD(+) synthetase	0.9638	66	53	119	14	9			0.329	1
UniRef90_A8AQL8		rplD	50S ribosomal protein L4	0.9638	64	55	119	14	9			0.625	1
UniRef90_B5F8R7		yadR	Iron-sulfur cluster insertion protein ErpA	0.9638	64	55	119	14	9			0.625	1
UniRef90_B5QTU8		rnc	Ribonuclease 3	0.9638	64	55	119	14	9			0.625	1
UniRef90_P02358	30S ribosomal protein S6	rpsF	30S ribosomal protein S6	0.9638	64	55	119	14	9			0.625	1
UniRef90_P09155	Ribonuclease D	rnd	Ribonuclease D	0.9638	64	55	119	14	9			0.625	1
UniRef90_P0A9S4	Galactitol 1-phosphate 5-dehydrogenase	gatD	Galactitol 1-phosphate 5-dehydrogenase	0.9638	64	55	119	14	9			0.625	1
UniRef90_P0AFY4	Protein SanA	sanA	Protein SanA	0.9638	64	55	119	13	9			0.625	1
UniRef90_P0C8J9	D-tagatose-1,6-bisphosphate aldolase subunit GatZ	gatZ	D-tagatose-1,6-bisphosphate aldolase subunit GatZ	0.9638	64	55	119	14	9			0.625	1
UniRef90_P11671	Nitrogen regulatory protein P-II	glnB	Nitrogen regulatory protein P-II	0.9638	64	55	119	14	9			0.625	1
UniRef90_P16528	Transcriptional repressor IclR	iclR	Transcriptional repressor IclR	0.9638	64	55	119	14	9			0.625	1
UniRef90_P64541	Uncharacterized protein YfcL	yfcL	Uncharacterized protein YfcL	0.9638	64	55	119	14	9			0.625	1
UniRef90_P68207		yjbJ	UPF0337 protein YjbJ	0.9638	64	55	119	14	9			0.625	1
UniRef90_P69832	PTS system galactitol-specific EIIC component	gatC	PTS system galactitol-specific EIIC component	0.9638	64	55	119	14	9			0.625	1
UniRef90_P76502	Phosphohistidine phosphatase SixA	sixA	Phosphohistidine phosphatase SixA	0.9638	64	55	119	13	9			0.625	1
UniRef90_Q8XE50	HMP-PP phosphatase	cof	HMP-PP phosphatase	0.9638	64	55	119	14	9			0.625	1
UniRef90_A0A377E667		ycfD	Cupin superfamily protein family	0.9638	65	54	119	14	9			1	1
UniRef90_A0KJD8	Translation initiation factor IF-1	infA	Translation initiation factor IF-1	0.9638	65	54	119	14	9			1	1
UniRef90_A7ZKL2	UPF0227 protein YcfP	ycfP	UPF0227 protein YcfP	0.9638	65	54	119	14	9			1	1
UniRef90_B7UJE2	HTH-type transcriptional regulator EcpR	matA	HTH-type transcriptional regulator EcpR	0.9638	65	54	119	14	9			1	1
UniRef90_P0A6G6	Apo-citrate lyase phosphoribosyl-dephospho-CoA transferase	citX	Apo-citrate lyase phosphoribosyl-dephospho-CoA transferase	0.9638	65	54	119	14	9			1	1
UniRef90_P0AD22	Uncharacterized protein YejG	yejG	Uncharacterized protein YejG	0.9638	65	54	119	14	9			1	1
UniRef90_P0A6C2	Endonuclease 4	nfo	Endonuclease 4	0.9638	64	56	120	14	9			0.25	1
UniRef90_P76172	Uncharacterized protein YnfD	ynfD	Uncharacterized protein YnfD	0.9638	64	56	120	14	9			0.25	1
UniRef90_Q8X648	Cytidine deaminase	cdd	Cytidine deaminase	0.9638	64	56	120	14	9			0.25	1
UniRef90_A7ZMP8	Peptide methionine sulfoxide reductase MsrB	msrB	Peptide methionine sulfoxide reductase MsrB	0.9638	65	55	120	14	9			1	1
UniRef90_A7ZNJ1	ATP phosphoribosyltransferase	hisG	ATP phosphoribosyltransferase	0.9638	65	55	120	14	9			1	1
UniRef90_B4TWJ1	HTH-type transcriptional repressor NanR	nanR	HTH-type transcriptional repressor NanR	0.9638	65	55	120	14	9			1	1
UniRef90_P64621	Uncharacterized protein YhdU	yhdU	Uncharacterized protein YhdU	0.9638	65	55	120	14	9			1	1
UniRef90_Q31XD7		rimM	Ribosome maturation factor RimM	0.9638	65	55	120	14	9			1	1
UniRef90_Q329B8		recF	DNA replication and repair protein RecF	0.9638	65	55	120	13	9			1	1
UniRef90_Q8FEE7	L-fucose isomerase	fucI	L-fucose isomerase	0.9638	65	55	120	14	9			1	1
UniRef90_P0AE93	Protein CreA	creA	Protein CreA	0.9638	65	56	121	14	9			0.5	1
UniRef90_P64504	Uncharacterized protein YebV	yebV	Uncharacterized protein YebV	0.9638	65	56	121	14	9			0.5	1
UniRef90_P65871	6-carboxy-5,6,7,8-tetrahydropterin synthase	queD	6-carboxy-5,6,7,8-tetrahydropterin synthase	0.9638	65	56	121	14	9			0.5	1
UniRef90_P77766	5&apos;-3&apos; exoribonuclease	trpH	5&apos -3&apos exoribonuclease	0.9638	65	56	121	14	9			0.5	1
UniRef90_A7ZUQ1	Protein PsiE	psiE	Protein PsiE	0.9638	66	55	121	14	9			1	1
UniRef90_C4ZTX6		pyrF	Orotidine 5&apos -phosphate decarboxylase	0.9638	66	55	121	14	9			1	1
UniRef90_P0ADH8	Type 1 fimbriae regulatory protein FimE	xerC_3	Type 1 fimbriae regulatory protein FimE	0.9638	66	55	121	14	9			1	1
UniRef90_P31697	Chaperone protein FimC	fimC_2	Chaperone protein FimC	0.9638	66	55	121	14	9			1	1
UniRef90_P0ACQ8	HTH-type transcriptional regulator TdcA	tdcA	HTH-type transcriptional regulator TdcA	0.9638	66	56	122	14	9			1	1
UniRef90_A7ZSV5		glpE	Thiosulfate sulfurtransferase GlpE	0.9638	67	56	123	14	9			1	1
UniRef90_P77588	Uncharacterized fimbrial-like protein YdeQ	fimH_1	Uncharacterized fimbrial-like protein YdeQ	0.9638	67	56	123	14	9			1	1
UniRef90_P77789	Uncharacterized fimbrial-like protein YdeS	fimF_1	Uncharacterized fimbrial-like protein YdeS	0.9638	67	56	123	14	9			1	1
UniRef90_Q8XAX1		fdhF_2	Protein YdeP	0.9638	67	56	123	14	9			1	1
UniRef90_B7M3B3		mtfA_2	Protein MtfA	0.9565	67	50	117	14	9			0.00764	1
UniRef90_P10903	Nitrate/nitrite transporter NarK	narK	Nitrate/nitrite transporter NarK	0.9565	67	50	117	14	9			0.00764	1
UniRef90_P17994	Uncharacterized protein YfaA	yfaA	Uncharacterized protein YfaA	0.9565	67	50	117	14	9			0.00764	1
UniRef90_P45545	Uncharacterized protein YhfS	APX80_14605	Uncharacterized protein YhfS	0.9565	67	50	117	14	9			0.00764	1
UniRef90_P76108	Bifunctional polyhydroxybutyrate synthase / ABC transporter periplasmic binding protein	potF_2	Bifunctional polyhydroxybutyrate synthase / ABC transporter periplasmic binding protein	0.9565	67	50	117	14	9			0.00764	1
UniRef90_P76462	Uncharacterized protein YfaP	yfaP	Uncharacterized protein YfaP	0.9565	67	50	117	14	9			0.00764	1
UniRef90_P76463	Uncharacterized protein YfaQ	yfaQ	Uncharacterized protein YfaQ	0.9565	67	50	117	14	9			0.00764	1
UniRef90_Q8XE35		APX80_01910	Alpha-2-macroglobulin homolog	0.9565	67	50	117	14	9			0.00764	1
UniRef90_V9HVX0		ypaA	Uncharacterized protein YpaA	0.9565	67	50	117	14	9			0.00764	1
UniRef90_Q46911	Uncharacterized FAD-linked oxidoreductase YgcU	ygcU	Uncharacterized FAD-linked oxidoreductase YgcU	0.9565	61	56	117	13	9			0.0311	1
UniRef90_Q57I24		ibpA	Small heat shock protein IbpA	0.9565	61	56	117	14	9			0.0311	1
UniRef90_P0AAG1	Dipeptide transport ATP-binding protein DppD	dppD	Dipeptide transport ATP-binding protein DppD	0.9565	66	51	117	14	9			0.0914	1
UniRef90_A0A0H0F0S6		ompX_1	Enterobacterial Ail/Lom family protein	0.9565	63	54	117	14	9			0.688	1
UniRef90_A7ZS64	Ribosome-binding factor A	rbfA	Ribosome-binding factor A	0.9565	63	54	117	14	9			0.688	1
UniRef90_B5XQ41		htpX	Protease HtpX	0.9565	63	54	117	14	9			0.688	1
UniRef90_P0A9L7	Peptidyl-prolyl cis-trans isomerase C	ppiC	Peptidyl-prolyl cis-trans isomerase C	0.9565	64	53	117	14	9			1	1
UniRef90_P33554	Prepilin peptidase-dependent protein A	ppdA	Prepilin peptidase-dependent protein A	0.9565	64	53	117	14	9			1	1
UniRef90_P58034	Inner membrane protein YmgF	ymgF	Inner membrane protein YmgF	0.9565	67	51	118	14	8			0.0177	0.391
UniRef90_P27250	Aldehyde reductase Ahr	yjgB	Aldehyde reductase Ahr	0.9565	64	54	118	14	8			1	0.391
UniRef90_P0AG12	Protein UmuD	umuD_1	Protein UmuD	0.9565	67	51	118	14	9			0.0177	1
UniRef90_A7ZKW0	D-amino acid dehydrogenase	dadA	D-amino acid dehydrogenase	0.9565	62	56	118	14	9			0.0624	1
UniRef90_B5YWD8	Deoxyuridine 5&apos;-triphosphate nucleotidohydrolase	dut	Deoxyuridine 5&apos -triphosphate nucleotidohydrolase	0.9565	62	56	118	14	9			0.0624	1
UniRef90_P0ACJ2		lrp_1	Leucine-responsive regulatory protein	0.9565	62	56	118	14	9			0.0624	1
UniRef90_P16691	Aminoalkylphosphonate N-acetyltransferase	phnO	Aminoalkylphosphonate N-acetyltransferase	0.9565	62	56	118	14	9			0.0624	1
UniRef90_P37440	Oxidoreductase UcpA	ucpA	Oxidoreductase UcpA	0.9565	62	56	118	14	9			0.0624	1
UniRef90_Q83SQ3	Glutathione-regulated potassium-efflux system protein KefC	kefC	Glutathione-regulated potassium-efflux system protein KefC	0.9565	62	56	118	14	9			0.0624	1
UniRef90_P26458	Cytochrome bd-II ubiquinol oxidase subunit 2	appB	Cytochrome bd-II ubiquinol oxidase subunit 2	0.9565	66	52	118	13	8			0.176	1
UniRef90_P0AAW7	Inner membrane protein YbhQ	ybhQ	Inner membrane protein YbhQ	0.9565	63	55	118	13	9			0.375	1
UniRef90_P0AF07	Motility protein B	motB	Motility protein B	0.9565	63	55	118	13	9			0.375	1
UniRef90_P24244	Putative cytochrome bd-II ubiquinol oxidase subunit AppX	yccB	Putative cytochrome bd-II ubiquinol oxidase subunit AppX	0.9565	63	55	118	14	9			0.375	1
UniRef90_P38105	Starvation-sensing protein RspB	rspB	Starvation-sensing protein RspB	0.9565	63	55	118	14	9			0.375	1
UniRef90_Q8XCJ9	Formate-dependent phosphoribosylglycinamide formyltransferase	purT	Formate-dependent phosphoribosylglycinamide formyltransferase	0.9565	63	55	118	13	9			0.375	1
UniRef90_P36938	Phosphoglucomutase	pgm	Phosphoglucomutase	0.9565	65	53	118	14	9			0.659	1
UniRef90_P76257	Probable ATP-dependent DNA helicase YoaA	dinG_2	Probable ATP-dependent DNA helicase YoaA	0.9565	65	53	118	14	9			0.659	1
UniRef90_Q8FEY5	Persistence and stress-resistance antitoxin PasI	yfjF	Persistence and stress-resistance antitoxin PasI	0.9565	65	53	118	14	9			0.659	1
UniRef90_A0A061YFF1		yeeL	ADP-heptose--LPS heptosyltransferase-like protein	0.9565	64	54	118	14	9			1	1
UniRef90_A0A376MMY2	Thiazole biosynthesis protein ThiF	thiF	Thiazole biosynthesis protein ThiF	0.9565	64	54	118	14	9			1	1
UniRef90_A7ZKY5		prfA	Peptide chain release factor 1	0.9565	64	54	118	14	9			1	1
UniRef90_P0A938	Outer membrane protein assembly factor BamE	smpA	Outer membrane protein assembly factor BamE	0.9565	64	54	118	14	9			1	1
UniRef90_P31121	Multiple antibiotic resistance protein MarB	marB	Multiple antibiotic resistance protein MarB	0.9565	64	54	118	13	9			1	1
UniRef90_W8TFG6		APX80_09430		0.9565	64	54	118	14	9			1	1
UniRef90_P00803	Signal peptidase I	lepB	Signal peptidase I	0.9565	63	56	119	14	9			0.125	1
UniRef90_P0AFK8	Spermidine/putrescine transport system permease protein PotC	potC	Spermidine/putrescine transport system permease protein PotC	0.9565	63	56	119	13	9			0.125	1
UniRef90_P21829	Pyridoxal phosphate phosphatase YbhA	ybhA	Pyridoxal phosphate phosphatase YbhA	0.9565	63	56	119	14	9			0.125	1
UniRef90_A7ZR35	D-erythrose-4-phosphate dehydrogenase	epd	D-erythrose-4-phosphate dehydrogenase	0.9565	64	55	119	14	9			0.625	1
UniRef90_A7ZSR5	Shikimate kinase 1	aroK	Shikimate kinase 1	0.9565	64	55	119	14	9			0.625	1
UniRef90_B6I6D5	tRNA pseudouridine synthase D	ispF	tRNA pseudouridine synthase D	0.9565	64	55	119	14	9			0.625	1
UniRef90_P0A9Q3	Aerobic respiration control protein ArcA	arcA	Aerobic respiration control protein ArcA	0.9565	64	55	119	14	9			0.625	1
UniRef90_P15286	Flagellar regulator flk	flk	Flagellar regulator flk	0.9565	64	55	119	14	9			0.625	1
UniRef90_P22939	Farnesyl diphosphate synthase	ispA	Farnesyl diphosphate synthase	0.9565	64	55	119	14	9			0.625	1
UniRef90_P30011	Nicotinate-nucleotide pyrophosphorylase [carboxylating]	nadC	Nicotinate-nucleotide pyrophosphorylase [carboxylating]	0.9565	64	55	119	14	9			0.625	1
UniRef90_P37723	Osmotically-inducible lipoprotein B	osmB	Osmotically-inducible lipoprotein B	0.9565	64	55	119	14	9			0.625	1
UniRef90_P64552	L-alanine exporter AlaE	ygaW	L-alanine exporter AlaE	0.9565	64	55	119	14	9			0.625	1
UniRef90_A1AI47		engB	Probable GTP-binding protein EngB	0.9565	65	54	119	14	9			1	1
UniRef90_A7ZIN4		adk	Adenylate kinase	0.9565	64	56	120	13	9			0.25	1
UniRef90_P69426	Sec-independent protein translocase protein TatB	tatB	Sec-independent protein translocase protein TatB	0.9565	64	56	120	14	9			0.25	1
UniRef90_Q8XCB7	UPF0259 membrane protein YciC	yciC	UPF0259 membrane protein YciC	0.9565	64	56	120	14	9			0.25	1
UniRef90_P0ACW3	Uncharacterized protein YdbJ	ydbJ	Uncharacterized protein YdbJ	0.9565	66	54	120	14	9			0.591	1
UniRef90_P77212	Probable pyridine nucleotide-disulfide oxidoreductase RclA	merA	Probable pyridine nucleotide-disulfide oxidoreductase RclA	0.9565	66	54	120	14	9			0.591	1
UniRef90_Q8Z985	UPF0294 protein YafD	yafD	UPF0294 protein YafD	0.9565	66	54	120	13	9			0.591	1
UniRef90_A7ZQI7	Protein-L-isoaspartate O-methyltransferase	pcm	Protein-L-isoaspartate O-methyltransferase	0.9565	65	55	120	14	9			1	1
UniRef90_P37195	HTH-type transcriptional regulator DctR	dctR	HTH-type transcriptional regulator DctR	0.9565	65	55	120	14	9			1	1
UniRef90_P76275	Uncharacterized protein YebW	yebW	Uncharacterized protein YebW	0.9565	65	55	120	14	9			1	1
UniRef90_P42632	PFL-like enzyme TdcE	pflB	PFL-like enzyme TdcE	0.9565	67	54	121	14	9			0.205	1
UniRef90_P0ADH6	Type 1 fimbriae regulatory protein FimB	xerC_1	Type 1 fimbriae regulatory protein FimB	0.9565	66	55	121	14	9			1	1
UniRef90_Q0TBG1	Guanylate kinase	gmk	Guanylate kinase	0.9565	66	55	121	14	9			1	1
UniRef90_P0ADJ6	Cellulose biosynthesis protein BcsF	bcsF	Cellulose biosynthesis protein BcsF	0.9565	67	55	122	14	9			0.455	1
UniRef90_B5EXV0		udk	Uridine kinase	0.9565	66	56	122	14	9			1	1
UniRef90_P77294	Uncharacterized fimbrial-like protein YdeR	fimG	Uncharacterized fimbrial-like protein YdeR	0.9565	66	56	122	14	9			1	1
UniRef90_P26266	Ferric enterobactin transport protein FepE	fepE	Ferric enterobactin transport protein FepE	0.9493	67	49	116	14	9			0.00327	1
UniRef90_C4ZWI8		ybgL	5-oxoprolinase subunit A	0.9493	60	56	116	14	9			0.0155	1
UniRef90_P75693	Uncharacterized membrane protein YahN	rhtC_1	Uncharacterized membrane protein YahN	0.9493	60	56	116	14	9			0.0155	1
UniRef90_P0ACI8	Regulatory protein AsnC	asnC	Regulatory protein AsnC	0.9493	66	50	116	14	9			0.0461	1
UniRef90_P39337	Uncharacterized N-acetyltransferase YjgM	yjgM	Uncharacterized N-acetyltransferase YjgM	0.9493	66	50	116	14	9			0.0461	1
UniRef90_P76373	UDP-glucose 6-dehydrogenase	ugd	UDP-glucose 6-dehydrogenase	0.9493	61	55	116	14	9			0.125	1
UniRef90_P0A9I2	Citrate lyase subunit beta	citE	Citrate lyase subunit beta	0.9493	65	51	116	13	9			0.244	1
UniRef90_A0A1D3KVC8		rffA	dTDP-4-amino-4,6-dideoxygalactose transaminase	0.9493	62	54	116	14	9			0.453	1
UniRef90_A7ZI30	50S ribosomal protein L36 2	rpmJ	50S ribosomal protein L36 2	0.9493	62	54	116	14	9			0.453	1
UniRef90_P76470	Inner membrane transport protein RhmT	yfaV	Inner membrane transport protein RhmT	0.9493	62	54	116	13	9			0.453	1
UniRef90_Q8CW10	Uncharacterized protein YdhL	APX80_17110	Uncharacterized protein YdhL	0.9493	64	52	116	14	9			0.701	1
UniRef90_B5YZV9		zipA	Cell division protein ZipA	0.9493	63	53	116	14	9			1	1
UniRef90_P39383	Uncharacterized protein YjiL	yjiL	Uncharacterized protein YjiL	0.9493	65	52	117	14	8			0.41	0.391
UniRef90_A7ZR24		iciA	HTH-type transcriptional regulator ArgP	0.9493	67	50	117	14	9			0.00764	1
UniRef90_P64634	DNA utilization protein HofN	hofN	DNA utilization protein HofN	0.9493	67	50	117	14	9			0.00764	1
UniRef90_P76466	Uncharacterized protein YfaT	yfaT	Uncharacterized protein YfaT	0.9493	67	50	117	14	9			0.00764	1
UniRef90_Q8FH95		rnfC	Ion-translocating oxidoreductase complex subunit C	0.9493	67	50	117	14	9			0.00764	1
UniRef90_A0A377MWT2		gmd_2	GDP-mannose 4,6-dehydratase	0.9493	61	56	117	14	9			0.0311	1
UniRef90_A7ZNH9		yeeX	UPF0265 protein YeeX	0.9493	61	56	117	14	9			0.0311	1
UniRef90_P0AC90	GDP-mannose 4,6-dehydratase	gmd	GDP-mannose 4,6-dehydratase	0.9493	61	56	117	14	9			0.0311	1
UniRef90_P37614	Uncharacterized protein YhhL	yhhL	Uncharacterized protein YhhL	0.9493	61	56	117	13	9			0.0311	1
UniRef90_B5F725		lspA	Lipoprotein signal peptidase	0.9493	62	55	117	14	9			0.219	1
UniRef90_B7LWK5		cysC	Adenylyl-sulfate kinase	0.9493	62	55	117	13	9			0.219	1
UniRef90_P0A1F1	D-alanine--D-alanine ligase A	ddlA	D-alanine--D-alanine ligase A	0.9493	62	55	117	13	9			0.219	1
UniRef90_P77147	Uncharacterized protein YdhT	ydhT	Uncharacterized protein YdhT	0.9493	62	55	117	14	9			0.219	1
UniRef90_B5EX72		xylA	Xylose isomerase	0.9493	65	52	117	14	9			0.41	1
UniRef90_P0AET0	Acid stress chaperone HdeA	hdeA	Acid stress chaperone HdeA	0.9493	65	52	117	14	9			0.41	1
UniRef90_P22586	Flagellar protein FliO	fliO	Flagellar protein FliO	0.9493	65	52	117	14	9			0.41	1
UniRef90_P39400	L-galactonate-5-dehydrogenase	tdh_2	L-galactonate-5-dehydrogenase	0.9493	65	52	117	14	9			0.41	1
UniRef90_A0A376IVE3		gatR	Galactitol utilization operon repressor	0.9493	63	54	117	14	9			0.688	1
UniRef90_A1AAA8	Disulfide bond formation protein B	dsbB	Disulfide bond formation protein B	0.9493	63	54	117	13	9			0.688	1
UniRef90_B7UJD8	Fimbria adhesin EcpD	ecpD	Fimbria adhesin EcpD	0.9493	63	54	117	14	9			0.688	1
UniRef90_D5CVJ6	Probable fimbrial chaperone EcpE	matC_2	Probable fimbrial chaperone EcpE	0.9493	63	54	117	14	9			0.688	1
UniRef90_D5CVJ8	Probable outer membrane usher protein EcpC	APX80_25200	Probable outer membrane usher protein EcpC	0.9493	63	54	117	14	9			0.688	1
UniRef90_P0C8J7	D-tagatose-1,6-bisphosphate aldolase subunit GatY	gatY	D-tagatose-1,6-bisphosphate aldolase subunit GatY	0.9493	63	54	117	14	9			0.688	1
UniRef90_P43667	Uncharacterized protein YgaH	ygaH	Uncharacterized protein YgaH	0.9493	63	54	117	14	9			0.688	1
UniRef90_B7UKF1	Nucleoid-associated protein YbaB	ybaB	Nucleoid-associated protein YbaB	0.9493	64	53	117	14	9			1	1
UniRef90_P0A966	Chemotaxis protein CheW	cheW	Chemotaxis protein CheW	0.9493	64	53	117	14	9			1	1
UniRef90_P0AB26	Uncharacterized lipoprotein YceB	yceB	Uncharacterized lipoprotein YceB	0.9493	64	53	117	14	9			1	1
UniRef90_P0ACX7	Fumarase D	ydhZ	Fumarase D	0.9493	64	53	117	14	9			1	1
UniRef90_Q57NU9		ribA	GTP cyclohydrolase-2	0.9493	64	53	117	14	9			1	1
UniRef90_P32696	Phage shock protein G	pspG	Phage shock protein G	0.9493	62	56	118	14	9			0.0624	1
UniRef90_A7ZJJ0		moaA	GTP 3&apos ,8-cyclase	0.9493	63	55	118	14	9			0.375	1
UniRef90_B7NLY9	Octanoyltransferase	lipB	Octanoyltransferase	0.9493	63	55	118	14	9			0.375	1
UniRef90_P0AB82	Branched-chain-amino-acid aminotransferase	ilvE	Branched-chain-amino-acid aminotransferase	0.9493	63	55	118	14	9			0.375	1
UniRef90_P0AGD5	Superoxide dismutase [Fe]	sodB	Superoxide dismutase [Fe]	0.9493	63	55	118	14	9			0.375	1
UniRef90_P67082	Pyridoxal phosphate homeostasis protein	yggS	Pyridoxal phosphate homeostasis protein	0.9493	65	53	118	14	9			0.659	1
UniRef90_P76053	Probable DNA endonuclease SmrA	ydaL	Probable DNA endonuclease SmrA	0.9493	64	54	118	14	9			1	1
UniRef90_P76243	Uncharacterized protein YeaO	yeaO	Uncharacterized protein YeaO	0.9493	64	54	118	14	9			1	1
UniRef90_P0AC21	Dihydroneopterin triphosphate 2&apos;-epimerase	folB	Dihydroneopterin triphosphate 2&apos -epimerase	0.9493	63	56	119	14	9			0.125	1
UniRef90_P42625	Uncharacterized protein YhaL	yhaL	Uncharacterized protein YhaL	0.9493	66	53	119	14	9			0.329	1
UniRef90_P08189	Protein FimF	fimF_1	Protein FimF	0.9493	64	55	119	14	9			0.625	1
UniRef90_P95745	Intracellular septation protein	ispZ	Intracellular septation protein	0.9493	64	55	119	14	9			0.625	1
UniRef90_P05100	DNA-3-methyladenine glycosylase 1	tag	DNA-3-methyladenine glycosylase 1	0.9493	64	56	120	14	9			0.25	1
UniRef90_P77717	Uncharacterized lipoprotein YbaY	ybaY	Uncharacterized lipoprotein YbaY	0.9493	64	56	120	14	9			0.25	1
UniRef90_P39264	Fimbrin-like protein FimI	fimA_1	Fimbrin-like protein FimI	0.9493	65	55	120	14	9			1	1
UniRef90_P76241	HTH-type transcriptional regulator NimR	ripA	HTH-type transcriptional regulator NimR	0.9493	65	56	121	14	9			0.5	1
UniRef90_P28354	Lysine--tRNA ligase	lysS	Lysine--tRNA ligase	0.942	67	48	115	14	8			0.00138	0.391
UniRef90_P39381	Uncharacterized protein YjiJ	yjiJ	Uncharacterized protein YjiJ	0.942	65	50	115	14	8			0.14	0.391
UniRef90_P75757	Zinc transporter ZitB	zitB	Zinc transporter ZitB	0.942	67	48	115	14	9			0.00138	1
UniRef90_Q46856	Alcohol dehydrogenase YqhD	yqhD	Alcohol dehydrogenase YqhD	0.942	67	48	115	14	9			0.00138	1
UniRef90_P77228	Putative transporter YdfJ	proP_3	Putative transporter YdfJ	0.942	59	56	115	14	9			0.00771	1
UniRef90_A7ZJM2		ybiN	Ribosomal RNA large subunit methyltransferase F	0.942	65	50	115	14	9			0.14	1
UniRef90_P0AEF2	DNA replication protein DnaC	dnaC_1	DNA replication protein DnaC	0.942	65	50	115	14	9			0.14	1
UniRef90_P76459	Acetate CoA-transferase subunit beta	atoA	Acetate CoA-transferase subunit beta	0.942	61	54	115	13	9			0.289	1
UniRef90_P76461	Acetyl-CoA acetyltransferase	atoB	Acetyl-CoA acetyltransferase	0.942	61	54	115	13	9			0.289	1
UniRef90_Q06065	Regulatory protein AtoC	atoC	Regulatory protein AtoC	0.942	61	54	115	13	9			0.289	1
UniRef90_A8AQK2		rpsH	30S ribosomal protein S8	0.942	64	51	115	14	9			0.467	1
UniRef90_B5QY15	Glucans biosynthesis protein G	mdoG	Glucans biosynthesis protein G	0.942	64	51	115	14	9			0.467	1
UniRef90_Q0TH06		yobH	Uncharacterized protein YobH	0.942	64	51	115	14	9			0.467	1
UniRef90_P46887	Uncharacterized protein YecH	yecH	Uncharacterized protein YecH	0.942	62	53	115	14	9			0.727	1
UniRef90_P76403	Uncharacterized protease YegQ	yhbU_2	Uncharacterized protease YegQ	0.942	62	53	115	13	9			0.727	1
UniRef90_P77804	Protein YdgA	ydgA	Protein YdgA	0.942	62	53	115	14	9			0.727	1
UniRef90_C4ZXX6		ybiX	PKHD-type hydroxylase YbiX	0.942	60	56	116	14	9			0.0155	1
UniRef90_P39298	Esterase YjfP	yjfP	Esterase YjfP	0.942	60	56	116	14	9			0.0155	1
UniRef90_P77610	L-asparagine permease	ansP	L-asparagine permease	0.942	60	56	116	14	9			0.0155	1
UniRef90_A0A376T1C4		aidB	Isovaleryl CoA dehydrogenase	0.942	66	50	116	14	9			0.0461	1
UniRef90_Q8X614	Sensor protein ZraS	zraS	Sensor protein ZraS	0.942	66	50	116	13	8			0.0461	1
UniRef90_A6T704	Integration host factor subunit beta	ihfB	Integration host factor subunit beta	0.942	62	54	116	13	9			0.453	1
UniRef90_A7ZPR6	UPF0370 protein YpfN	ypfN	UPF0370 protein YpfN	0.942	62	54	116	13	9			0.453	1
UniRef90_C6EBU6	Protein phosphatase CheZ	cheZ	Protein phosphatase CheZ	0.942	62	54	116	14	9			0.453	1
UniRef90_P0A946	[Ribosomal protein S18]-alanine N-acetyltransferase	rimI	Ribosomal-protein-alanine acetyltransferase	0.942	62	54	116	14	9			0.453	1
UniRef90_P0AEZ8	Membrane-bound lytic murein transglycosylase D	mltD	Membrane-bound lytic murein transglycosylase D	0.942	62	54	116	14	9			0.453	1
UniRef90_P67144	UPF0056 inner membrane protein YhgN	yhgN	UPF0056 inner membrane protein YhgN	0.942	62	54	116	13	9			0.453	1
UniRef90_P77374	Putative dimethyl sulfoxide reductase chain YnfE	dmsA_1	Putative dimethyl sulfoxide reductase chain YnfE	0.942	62	54	116	14	9			0.453	1
UniRef90_P25743	UPF0056 membrane protein YhcE	marC_1	UPF0056 membrane protein YhcE	0.942	64	52	116	14	9			0.701	1
UniRef90_A7MJW5		recR	Recombination protein RecR	0.942	62	55	117	14	9			0.219	1
UniRef90_B7N3G5		rutD	Putative aminoacrylate hydrolase RutD	0.942	62	55	117	14	9			0.219	1
UniRef90_P0ABZ8	Chaperone SurA	surA	Chaperone SurA	0.942	62	55	117	14	9			0.219	1
UniRef90_P60474	Ditrans,polycis-undecaprenyl-diphosphate synthase ((2E,6E)-farnesyl-diphosphate specific)	uppS	Ditrans,polycis-undecaprenyl-diphosphate synthase ((2E,6E)-farnesyl-diphosphate specific)	0.942	62	55	117	13	9			0.219	1
UniRef90_Q8XB43	Ribonuclease P protein component	rnpA	Ribonuclease P protein component	0.942	62	55	117	13	9			0.219	1
UniRef90_P0AE86	Periplasmic protein CpxP	cpxP	Periplasmic protein CpxP	0.942	65	52	117	14	9			0.41	1
UniRef90_P62518	Glucans biosynthesis glucosyltransferase H	modH	Glucans biosynthesis glucosyltransferase H	0.942	65	52	117	14	9			0.41	1
UniRef90_C3SJ22	Conserved protein, UPF0381 family	yiiS	Conserved protein, UPF0381 family	0.942	63	54	117	14	9			0.688	1
UniRef90_P75917	Uncharacterized protein YmdA	ymdA	Uncharacterized protein YmdA	0.942	63	54	117	13	9			0.688	1
UniRef90_Q8XDG3		smtA	tRNA 5-carboxymethoxyuridine methyltransferase	0.942	64	53	117	14	9			1	1
UniRef90_A0A2T1LMB5		flgF	Flagellar basal body protein	0.942	62	56	118	14	9			0.0624	1
UniRef90_P0AAY0	Probable L,D-transpeptidase YbiS	erfK	Probable L,D-transpeptidase YbiS	0.942	62	56	118	14	9			0.0624	1
UniRef90_Q8XAC3	N-acetylgalactosamine-6-phosphate deacetylase	nagA	N-acetylgalactosamine-6-phosphate deacetylase	0.942	62	56	118	14	9			0.0624	1
UniRef90_Q8XCM4	RNA chaperone ProQ	proP_3	RNA chaperone ProQ	0.942	63	55	118	13	9			0.375	1
UniRef90_P42630	L-serine dehydratase TdcG	tdcG	L-serine dehydratase TdcG	0.942	67	52	119	14	8			0.0405	0.391
UniRef90_C6EHJ6	Peroxyureidoacrylate/ureidoacrylate amidohydrolase RutB	rutB	Peroxyureidoacrylate/ureidoacrylate amidohydrolase RutB	0.942	64	55	119	13	9			0.625	1
UniRef90_P78061	Gamma-glutamylputrescine synthetase PuuA	puuA	Gamma-glutamylputrescine synthetase PuuA	0.942	64	56	120	14	9			0.25	1
UniRef90_A7ZQP8	L-fucose mutarotase	fucU	L-fucose mutarotase	0.942	65	55	120	14	9			1	1
UniRef90_P0AGF8		ilvA	L-threonine dehydratase catabolic TdcB	0.942	65	55	120	14	9			1	1
UniRef90_P37657	Cyclic di-GMP binding protein BcsE	bcsE	Cyclic di-GMP binding protein BcsE	0.942	66	55	121	14	9			1	1
UniRef90_P77768	Recombination-promoting nuclease RpnB	yfcI	Recombination-promoting nuclease RpnB	0.9348	66	48	114	14	9			0.0111	1
UniRef90_A8AQD5		aaeA	p-hydroxybenzoic acid efflux pump subunit AaeA	0.9348	60	54	114	14	9			0.18	1
UniRef90_C3TPY3		yadP	RNA 2&apos ,3&apos -cyclic phosphodiesterase	0.9348	60	54	114	13	9			0.18	1
UniRef90_P60596		hisH	Imidazole glycerol phosphate synthase subunit HisH	0.9348	64	50	114	14	9			0.298	1
UniRef90_A0A377K571		kdgR	IclR-family transcriptional regulator	0.9348	61	53	114	14	9			0.508	1
UniRef90_A7ZJ19	UPF0250 protein YbeD	ybeD	UPF0250 protein YbeD	0.9348	61	53	114	14	9			0.508	1
UniRef90_P08839	Phosphoenolpyruvate-protein phosphotransferase	ptsI	Phosphoenolpyruvate-protein phosphotransferase	0.9348	61	53	114	14	9			0.508	1
UniRef90_P28224	Membrane-bound lysozyme inhibitor of C-type lysozyme	mliC	Membrane-bound lysozyme inhibitor of C-type lysozyme	0.9348	61	53	114	14	9			0.508	1
UniRef90_Q8FB81	Thiazole synthase	thiG	Thiazole synthase	0.9348	61	53	114	14	9			0.508	1
UniRef90_P28912		yhhI	H repeat-associated putative transposase YhhI	0.9348	63	51	114	13	9			0.73	1
UniRef90_Q8X8N8	Dihydroorotase	pyrC	Dihydroorotase	0.9348	63	51	114	14	9			0.73	1
UniRef90_Q8X988	Cell division protein ZapD	zapD	Cell division protein ZapD	0.9348	62	52	114	13	9			1	1
UniRef90_P76422	Hydroxymethylpyrimidine/phosphomethylpyrimidine kinase	thiD	Hydroxymethylpyrimidine/phosphomethylpyrimidine kinase	0.9348	65	50	115	14	9			0.14	1
UniRef90_P0AAV2	Uncharacterized protein YbgE	ybgE	Uncharacterized protein YbgE	0.9348	61	54	115	13	9			0.289	1
UniRef90_P45848	Uncharacterized protein YciQ	yciQ	Uncharacterized protein YciQ	0.9348	61	54	115	13	9			0.289	1
UniRef90_Q0TGD0		yaiX	Uncharacterized acetyltransferase YaiX	0.9348	61	54	115	13	8			0.289	1
UniRef90_A7ZQT7		mutH	DNA mismatch repair protein MutH	0.9348	64	51	115	14	9			0.467	1
UniRef90_P0A974	Cold shock-like protein CspE	cspE	Cold shock-like protein CspE	0.9348	64	51	115	13	9			0.467	1
UniRef90_P0ADW1	Lipopolysaccharide export system protein LptC	lptC	Lipopolysaccharide export system protein LptC	0.9348	62	53	115	14	9			0.727	1
UniRef90_P77301	Uncharacterized protein YbaP	APX80_06050	Uncharacterized protein YbaP	0.9348	62	53	115	13	9			0.727	1
UniRef90_P58161	2-(5&apos;&apos;-triphosphoribosyl)-3&apos;-dephosphocoenzyme-A synthase	citG	2-(5&apos &apos -triphosphoribosyl)-3&apos -dephosphocoenzyme-A synthase	0.9348	65	51	116	14	8			0.244	0.391
UniRef90_P0AEX1	1-phosphofructokinase	fruK	1-phosphofructokinase	0.9348	61	55	116	13	9			0.125	1
UniRef90_A0A193LTE5		APX80_16845		0.9348	62	54	116	14	9			0.453	1
UniRef90_P0ADU0	Uncharacterized protein YgiM	ygiM	Uncharacterized protein YgiM	0.9348	62	54	116	14	9			0.453	1
UniRef90_P0AEL5	Fe(2+) transport protein A	feoA	Fe(2+) transport protein A	0.9348	62	54	116	13	9			0.453	1
UniRef90_P77783	Probable dimethyl sulfoxide reductase chain YnfF	dmsA_1	Probable dimethyl sulfoxide reductase chain YnfF	0.9348	62	54	116	14	9			0.453	1
UniRef90_P77737	Oligopeptide transport ATP-binding protein OppF	dppF	Oligopeptide transport ATP-binding protein OppF	0.9348	64	52	116	13	9			0.701	1
UniRef90_Q8X5W0	Vitamin B12 import ATP-binding protein BtuD	btuD	Vitamin B12 import ATP-binding protein BtuD	0.9348	64	52	116	14	9			0.701	1
UniRef90_A7ZIH5		xseB	Exodeoxyribonuclease 7 small subunit	0.9348	63	53	116	14	9			1	1
UniRef90_C6DBV6	Lipoyl synthase	lipA	Lipoyl synthase	0.9348	63	53	116	14	9			1	1
UniRef90_P0AAN7	Uncharacterized protein YaiA	yaiA	Uncharacterized protein YaiA	0.9348	63	53	116	14	9			1	1
UniRef90_P0AB53	Protein YchN	ychN	Protein YchN	0.9348	63	53	116	14	9			1	1
UniRef90_P39172	High-affinity zinc uptake system protein ZnuA	znuA	High-affinity zinc uptake system protein ZnuA	0.9348	63	53	116	14	9			1	1
UniRef90_P77202	Thiol:disulfide interchange protein DsbG	dsbG	Thiol:disulfide interchange protein DsbG	0.9348	63	53	116	13	9			1	1
UniRef90_Q32CN0	Regulatory protein RecX	recX	Regulatory protein RecX	0.9348	63	53	116	14	9			1	1
UniRef90_Q9S5G6	Histidinol-phosphate aminotransferase	hisC	Histidinol-phosphate aminotransferase	0.9348	61	56	117	14	9			0.0311	1
UniRef90_A1AE69		trmJ	tRNA (cytidine/uridine-2&apos -O-)-methyltransferase TrmJ	0.9348	63	54	117	14	9			0.688	1
UniRef90_A7MR28		nudH	RNA pyrophosphohydrolase	0.9348	63	54	117	14	9			0.688	1
UniRef90_P0A701		hypA	Hydrogenase maturation factor HypA	0.9348	63	54	117	14	9			0.688	1
UniRef90_P46141	Inner membrane protein YgbE	ygbE	Inner membrane protein YgbE	0.9348	63	54	117	14	9			0.688	1
UniRef90_A8AQ08		tdcC	Threonine/serine transporter TdcC	0.9348	66	52	118	14	8			0.176	0.391
UniRef90_P11868	Propionate kinase	ackA	Propionate kinase	0.9348	66	52	118	14	8			0.176	0.391
UniRef90_A7ZK67	Methylglyoxal synthase	mgsA	Methylglyoxal synthase	0.9348	63	55	118	14	9			0.375	1
UniRef90_A6TG77		dtd	D-aminoacyl-tRNA deacylase	0.9348	64	54	118	14	9			1	1
UniRef90_A7MER9		lolA	Outer-membrane lipoprotein carrier protein	0.9348	64	55	119	14	9			0.625	1
UniRef90_P0A9M3		hpt	Hypoxanthine phosphoribosyltransferase	0.9348	65	54	119	14	9			1	1
UniRef90_P67604	UPF0267 protein YqfB	yqfB	UPF0267 protein YqfB	0.9275	58	55	113	13	9			0.0212	1
UniRef90_P44379	30S ribosomal protein S11	rpsK	30S ribosomal protein S11	0.9275	59	54	113	13	9			0.109	1
UniRef90_A0A376LU89		recN	DNA repair protein RecN	0.9275	60	53	113	13	9			0.344	1
UniRef90_P77700	Uncharacterized HTH-type transcriptional regulator YahB	allS_3	Uncharacterized HTH-type transcriptional regulator YahB	0.9275	60	53	113	14	9			0.344	1
UniRef90_P76176	Uncharacterized serine protease YdgD	ydgD	Uncharacterized serine protease YdgD	0.9275	61	52	113	14	9			0.754	1
UniRef90_P64583	Uncharacterized protein YqjD	yqjD	Uncharacterized protein YqjD	0.9275	62	51	113	13	9			1	1
UniRef90_P75990	Blue light- and temperature-regulated antirepressor BluF	ycgF	Blue light- and temperature-regulated antirepressor BluF	0.9275	63	51	114	14	8			0.73	0.391
UniRef90_P25527	GABA permease	gabP	GABA permease	0.9275	67	47	114	14	9			0.000576	1
UniRef90_P77277	Ethanolamine utilization protein EutJ	eutJ	Ethanolamine utilization protein EutJ	0.9275	65	49	114	13	9			0.0778	1
UniRef90_P21599	Pyruvate kinase II	pykA	Pyruvate kinase II	0.9275	64	50	114	13	9			0.298	1
UniRef90_P68188		malK	Maltose/maltodextrin import ATP-binding protein MalK	0.9275	64	50	114	14	9			0.298	1
UniRef90_P76250	HTH-type transcriptional regulator DmlR	dmlR_2	HTH-type transcriptional regulator DmlR	0.9275	64	50	114	14	9			0.298	1
UniRef90_P0AA69	Threonine/homoserine exporter RhtA	ybiF	Threonine/homoserine exporter RhtA	0.9275	61	53	114	14	9			0.508	1
UniRef90_P75851	Putative aliphatic sulfonates transport permease protein SsuC	ssuC	Putative aliphatic sulfonates transport permease protein SsuC	0.9275	63	51	114	14	9			0.73	1
UniRef90_P32055	GDP-L-fucose synthase	fcl	GDP-L-fucose synthase	0.9275	59	56	115	14	9			0.00771	1
UniRef90_P58072	Glyceraldehyde-3-phosphate dehydrogenase C	gap	Glyceraldehyde-3-phosphate dehydrogenase C	0.9275	59	56	115	14	9			0.00771	1
UniRef90_P39165	Uncharacterized protein YchO	ychO	Uncharacterized protein YchO	0.9275	60	55	115	14	9			0.0701	1
UniRef90_P63747	Ethanolamine utilization protein EutS	eutS	Ethanolamine utilization protein EutS	0.9275	60	55	115	14	9			0.0701	1
UniRef90_A0A2X1LZV9		rfaG	UDP-glucose:(Heptosyl) LPS alpha-1,3-glucosyltransferase	0.9275	61	54	115	14	9			0.289	1
UniRef90_P0AA39	Ribosomal large subunit pseudouridine synthase C	rluC	Ribosomal large subunit pseudouridine synthase C	0.9275	61	54	115	13	9			0.289	1
UniRef90_P0ABY0	Flagellar protein FliL	fliL	Flagellar protein FliL	0.9275	61	54	115	14	9			0.289	1
UniRef90_Q83SR1	30S ribosomal protein S20	rpsT	30S ribosomal protein S20	0.9275	61	54	115	13	9			0.289	1
UniRef90_Q9R9D6	Lipopolysaccharide core heptose(I) kinase RfaP	waaP	Lipopolysaccharide core heptose(I) kinase RfaP	0.9275	61	54	115	14	9			0.289	1
UniRef90_P06129	Vitamin B12 transporter BtuB	btuB	Vitamin B12 transporter BtuB	0.9275	60	56	116	14	9			0.0155	1
UniRef90_P0A869	Transaldolase A	tal	Transaldolase A	0.9275	60	56	116	14	9			0.0155	1
UniRef90_P76540	Ethanolamine utilization protein EutK	eutK	Ethanolamine utilization protein EutK	0.9275	61	55	116	13	9			0.125	1
UniRef90_P0AAV6	Uncharacterized protein YbgS	ybgS	Uncharacterized protein YbgS	0.9275	64	52	116	14	9			0.701	1
UniRef90_B1LIJ9		yvdT	HTH-type transcriptional regulator BetI	0.9275	63	53	116	14	9			1	1
UniRef90_P63206	Transcriptional regulator GadE	yhiE	Transcriptional regulator GadE	0.9275	63	53	116	14	9			1	1
UniRef90_P0AAY8	Uncharacterized protein YbjN	ybjN	Uncharacterized protein YbjN	0.9275	63	54	117	14	9			0.688	1
UniRef90_P0ACE5	Hemolysin expression-modulating protein Hha	hha	Hemolysin expression-modulating protein Hha	0.9275	64	55	119	14	9			0.625	1
UniRef90_P07464	Galactoside O-acetyltransferase	lacA	Galactoside O-acetyltransferase	0.9203	57	55	112	13	9			0.0115	1
UniRef90_Q06067	Signal transduction histidine-protein kinase AtoS	atoS	Signal transduction histidine-protein kinase AtoS	0.9203	58	54	112	13	9			0.0651	1
UniRef90_P64623	Uncharacterized protein YhdV	yhdV	Uncharacterized protein YhdV	0.9203	60	52	112	13	9			0.753	1
UniRef90_P0AAY4	Uncharacterized protein YbjH	ybjH	Uncharacterized protein YbjH	0.9203	66	47	113	14	9			0.00527	1
UniRef90_P32711	Formate-dependent nitrite reductase complex subunit NrfF	nrfF	Formate-dependent nitrite reductase complex subunit NrfF	0.9203	58	55	113	14	9			0.0212	1
UniRef90_P05050	Alpha-ketoglutarate-dependent dioxygenase AlkB	alkB	Alpha-ketoglutarate-dependent dioxygenase AlkB	0.9203	64	49	113	13	9			0.183	1
UniRef90_A7ZMA4		slyA	Transcriptional regulator SlyA	0.9203	60	53	113	14	9			0.344	1
UniRef90_P40812	L-asparagine permease	ansP	L-asparagine permease	0.9203	60	53	113	14	9			0.344	1
UniRef90_P25549	Putative sulfatase AslA	aslA	Arylsulfatase	0.9203	61	52	113	13	9			0.754	1
UniRef90_Q32BN2		sstT	Serine/threonine transporter SstT	0.9203	60	54	114	14	8			0.18	0.391
UniRef90_A7ZQ07	Holo-[acyl-carrier-protein] synthase	acpS	Holo-[acyl-carrier-protein] synthase	0.9203	66	48	114	14	9			0.0111	1
UniRef90_B7URX9		pdxH	Pyridoxine/pyridoxamine 5&apos -phosphate oxidase	0.9203	59	55	114	14	9			0.0388	1
UniRef90_P0AFM7	Phage shock protein A	pspA	Phage shock protein A	0.9203	59	55	114	14	9			0.0388	1
UniRef90_P0ABE3	DNA-binding transcriptional regulator BolA	bolA	DNA-binding transcriptional regulator BolA	0.9203	60	54	114	14	9			0.18	1
UniRef90_P75818	Uncharacterized lipoprotein YbjP	ybjP	Uncharacterized lipoprotein YbjP	0.9203	60	54	114	14	9			0.18	1
UniRef90_P0AAU3	Uncharacterized protein YbfA	ybfA	Uncharacterized protein YbfA	0.9203	61	53	114	13	9			0.508	1
UniRef90_P0A2P7		xerD	Tyrosine recombinase XerD	0.9203	63	51	114	14	9			0.73	1
UniRef90_A0A148HQ97		mak	Fructokinase	0.9203	62	52	114	14	9			1	1
UniRef90_P0ACX3	Putative monooxygenase YdhR	ydhR	Putative monooxygenase YdhR	0.9203	62	52	114	14	9			1	1
UniRef90_P37685	Aldehyde dehydrogenase B	aldB	Aldehyde dehydrogenase B	0.9203	62	52	114	14	9			1	1
UniRef90_P0DPO3	Protein YnaL	APX80_03150	Protein YnaL	0.9203	66	49	115	14	8			0.0228	0.391
UniRef90_P77219	Uncharacterized protein YahC	yahC	Uncharacterized protein YahC	0.9203	60	55	115	14	9			0.0701	1
UniRef90_P77221	Uncharacterized protein YahG	APX80_25385	Uncharacterized protein YahG	0.9203	60	55	115	14	9			0.0701	1
UniRef90_P77554	Uncharacterized protein YahJ	yahJ	Uncharacterized protein YahJ	0.9203	60	55	115	14	9			0.0701	1
UniRef90_P77736	Putative ankyrin repeat protein YahD	yahD	Putative ankyrin repeat protein YahD	0.9203	60	55	115	14	9			0.0701	1
UniRef90_P26478	Maltose operon periplasmic protein	malM	Maltose operon periplasmic protein	0.9203	61	54	115	14	9			0.289	1
UniRef90_Q83PD4	50S ribosomal protein L31	rpmE	50S ribosomal protein L31	0.9203	61	54	115	14	9			0.289	1
UniRef90_P0ACG2	DNA-binding protein StpA	stpA	DNA-binding protein StpA	0.9203	62	53	115	14	9			0.727	1
UniRef90_A0A377KD67	3-isopropylmalate dehydrogenase	leuB	3-isopropylmalate dehydrogenase	0.9203	63	52	115	14	9			1	1
UniRef90_P0AER7	Glutamate/aspartate import permease protein GltK	gltK	Glutamate/aspartate import permease protein GltK	0.9203	63	52	115	14	9			1	1
UniRef90_P0AD51	Ribosome-associated factor Y	raiA	Ribosome-associated factor Y	0.9203	61	55	116	13	9			0.125	1
UniRef90_P77775	Epimerase family protein YfcH	yfcH	Epimerase family protein YfcH	0.9203	64	52	116	14	9			0.701	1
UniRef90_Q32JI4	UPF0234 protein YajQ	yajQ	UPF0234 protein YajQ	0.9203	63	53	116	14	9			1	1
UniRef90_P0AGL3	Putative reactive intermediate deaminase TdcF	tdcF	Putative reactive intermediate deaminase TdcF	0.9203	66	52	118	14	8			0.176	0.391
UniRef90_Q0T0I4	Ribosomal RNA large subunit methyltransferase G	ygjO	Ribosomal RNA large subunit methyltransferase G	0.913	57	54	111	13	9			0.0634	1
UniRef90_P64648	Toxin GhoT	APX80_04850	Toxin GhoT	0.913	58	53	111	14	9			0.222	1
UniRef90_Q0T204		ispG	4-hydroxy-3-methylbut-2-en-1-yl diphosphate synthase (flavodoxin)	0.913	62	49	111	14	9			0.377	1
UniRef90_Q8ZKL6	Argininosuccinate lyase	argH	Argininosuccinate lyase	0.913	62	49	111	14	9			0.377	1
UniRef90_P0AC57	Nitrogen regulatory protein P-II 2	glnK	Nitrogen regulatory protein P-II 2	0.913	61	50	111	14	9			0.769	1
UniRef90_P0ADE7	Potassium binding protein Kbp	ygaU	Potassium binding protein Kbp	0.913	60	51	111	13	8			1	1
UniRef90_P04846	Lipoprotein 28	nlpA	Lipoprotein 28	0.913	60	52	112	14	8			0.753	0.391
UniRef90_P23876	Ferric enterobactin transport system permease protein FepD	fepD	Ferric enterobactin transport system permease protein FepD	0.913	66	46	112	14	9			0.00248	1
UniRef90_A0A0K5ISM6		icsA	Porin, autotransporter (AT) family	0.913	58	54	112	13	9			0.0651	1
UniRef90_P76230	Putative metabolite transport protein YdjK	ydjE_1	Putative metabolite transport protein YdjK	0.913	58	54	112	13	9			0.0651	1
UniRef90_A0A0G9FNG8	Fructose-1,6-bisphosphatase 2 class 2	yggF	Fructose-1,6-bisphosphatase 2 class 2	0.913	64	48	112	14	9			0.109	1
UniRef90_C3T792		ydjY		0.913	64	48	112	14	9			0.109	1
UniRef90_A0A376RDW0		E2348C_3263	Acyl-CoA synthetase	0.913	63	49	112	14	9			0.225	1
UniRef90_P0A8Z9	Esterase YqiA	yqiA	Esterase YqiA	0.913	63	49	112	13	9			0.225	1
UniRef90_Q46839	Glycolate permease GlcA	glcA	Glycolate permease GlcA	0.913	63	49	112	14	9			0.225	1
UniRef90_P0AFB3	Lipoprotein NlpI	nlpI	Lipoprotein NlpI	0.913	59	53	112	14	9			0.342	1
UniRef90_A0A061K786	LPS export ABC transporter permease LptG	lptG	LPS export ABC transporter permease LptG	0.913	62	50	112	14	9			0.545	1
UniRef90_P00946	Mannose-6-phosphate isomerase	manA	Mannose-6-phosphate isomerase	0.913	61	51	112	14	9			1	1
UniRef90_P46118	HTH-type transcriptional regulator HexR	hexR	HTH-type transcriptional regulator HexR	0.913	59	54	113	14	9			0.109	1
UniRef90_P50508		rpoH	RNA polymerase sigma factor RpoH	0.913	64	49	113	14	9			0.183	1
UniRef90_A0A376UGA1	Small predicted membrane protein	yqfG	Small predicted membrane protein	0.913	60	53	113	13	8			0.344	1
UniRef90_A7ZU40	Ubiquinone/menaquinone biosynthesis C-methyltransferase UbiE	ubiE	Ubiquinone/menaquinone biosynthesis C-methyltransferase UbiE	0.913	60	53	113	14	9			0.344	1
UniRef90_Q8XA76	UPF0246 protein YaaA	yaaA	UPF0246 protein YaaA	0.913	60	53	113	14	9			0.344	1
UniRef90_A0A2G9AAT3		ppdB	Prepilin-type cleavage/methylation domain-containing protein	0.913	61	52	113	14	9			0.754	1
UniRef90_A4WBG2	Cell division topological specificity factor	minE	Cell division topological specificity factor	0.913	61	52	113	14	9			0.754	1
UniRef90_A7ZR85		trmB	tRNA (guanine-N(7)-)-methyltransferase	0.913	61	52	113	14	9			0.754	1
UniRef90_A7ZTI8		rpmB	50S ribosomal protein L28	0.913	61	52	113	14	9			0.754	1
UniRef90_A8AFI1		ruvB	Holliday junction ATP-dependent DNA helicase RuvB	0.913	61	52	113	14	9			0.754	1
UniRef90_P09148	Galactose-1-phosphate uridylyltransferase	galT	Galactose-1-phosphate uridylyltransferase	0.913	61	52	113	14	9			0.754	1
UniRef90_P33916	Uncharacterized ABC transporter ATP-binding protein YejF	gsiA_1	Uncharacterized ABC transporter ATP-binding protein YejF	0.913	66	48	114	14	9			0.0111	1
UniRef90_P0AEM4	Negative regulator of flagellin synthesis	flgM	Negative regulator of flagellin synthesis	0.913	59	55	114	13	9			0.0388	1
UniRef90_P77624	Carbamate kinase-like protein YahI	arcC2	Carbamate kinase-like protein YahI	0.913	59	55	114	14	9			0.0388	1
UniRef90_P69810	PTS system fructose-like EIIB component 1	fryB	PTS system fructose-like EIIB component 1	0.913	60	54	114	14	9			0.18	1
UniRef90_P77187	Uncharacterized protein YahF	fdrA_1	Uncharacterized protein YahF	0.913	60	54	114	14	9			0.18	1
UniRef90_P23898	Probable endopeptidase NlpC	nlpC	Probable endopeptidase NlpC	0.913	64	50	114	14	9			0.298	1
UniRef90_Q8FK07	Universal stress protein G	uspG	Universal stress protein G	0.913	61	53	114	14	9			0.508	1
UniRef90_P0AAK8	Protein NrfC	nrfC	Protein NrfC	0.913	62	52	114	14	9			1	1
UniRef90_P0ACD0	Putative colanic acid biosynthesis acetyltransferase WcaB	wcaB	Putative colanic acid biosynthesis acetyltransferase WcaB	0.913	60	55	115	14	9			0.0701	1
UniRef90_P75691	Aldehyde reductase YahK	yahK	Aldehyde reductase YahK	0.913	60	55	115	14	9			0.0701	1
UniRef90_P77297	Uncharacterized protein YahE	yahE	Uncharacterized protein YahE	0.913	60	55	115	14	9			0.0701	1
UniRef90_A7ZUJ6		rplK	50S ribosomal protein L11	0.913	63	52	115	14	9			1	1
UniRef90_P21514	Cyclic di-GMP phosphodiesterase PdeL	yahA_2	Cyclic di-GMP phosphodiesterase PdeL	0.9058	56	54	110	13	9			0.0359	1
UniRef90_P03730	Tail tip assembly protein I	APX80_01410	Tail tip assembly protein I	0.9058	60	50	110	13	9			1	1
UniRef90_P39382	Uncharacterized protein YjiK	yjiK	Uncharacterized protein YjiK	0.9058	65	46	111	14	7			0.0116	0.142
UniRef90_A0A376NXS4		insB	Transposase ORF B, IS1	0.9058	65	46	111	14	9			0.0116	1
UniRef90_P77539	Uncharacterized zinc-type alcohol dehydrogenase-like protein YdjL	tdh_2	Uncharacterized zinc-type alcohol dehydrogenase-like protein YdjL	0.9058	57	54	111	13	9			0.0634	1
UniRef90_P43676	Probable low-affinity inorganic phosphate transporter 2	pitB	Probable low-affinity inorganic phosphate transporter 2	0.9058	62	49	111	14	9			0.377	1
UniRef90_P0AG19	N5-carboxyaminoimidazole ribonucleotide mutase	purE	N5-carboxyaminoimidazole ribonucleotide mutase	0.9058	59	52	111	14	9			0.544	1
UniRef90_P32668	Uncharacterized protein YijF	PU53_18805	Uncharacterized protein YijF	0.9058	59	52	111	13	9			0.544	1
UniRef90_P37306	Carbamate kinase	arcC_2	Carbamate kinase	0.9058	61	50	111	14	9			0.769	1
UniRef90_P75962	Inner membrane protein YmfA	ymfA	Inner membrane protein YmfA	0.9058	60	51	111	13	8			1	1
UniRef90_Q2EES1	Uncharacterized protein YniD	yniD	Uncharacterized protein YniD	0.9058	66	46	112	14	9			0.00248	1
UniRef90_P0AC71	Glutaredoxin 4	grxD	Glutaredoxin 4	0.9058	58	54	112	14	9			0.0651	1
UniRef90_A7MPP3	LexA repressor	lexA_1	LexA repressor	0.9058	59	53	112	14	9			0.342	1
UniRef90_P0AF84	Uncharacterized protein YjfN	yjfN	Uncharacterized protein YjfN	0.9058	62	51	113	14	8			1	0.391
UniRef90_Q8XA35	Carnitinyl-CoA dehydratase	caiD	Carnitinyl-CoA dehydratase	0.9058	65	48	113	14	9			0.0422	1
UniRef90_B6I9K6		pepT	Peptidase T	0.9058	60	53	113	14	9			0.344	1
UniRef90_P24205	Lipid A biosynthesis myristoyltransferase	msbB	Lipid A biosynthesis myristoyltransferase	0.9058	60	53	113	14	9			0.344	1
UniRef90_A7ZIG9		nusB	Transcription antitermination protein NusB	0.9058	62	51	113	14	9			1	1
UniRef90_P05804	Beta-glucuronidase	uidA	Beta-glucuronidase	0.9058	58	56	114	14	9			0.00382	1
UniRef90_P0CE45	Glucuronide carrier protein	uidB	Glucuronide carrier protein	0.9058	58	56	114	14	9			0.00382	1
UniRef90_Q47706	Membrane-associated protein UidC	uidC	Membrane-associated protein UidC	0.9058	58	56	114	14	9			0.00382	1
UniRef90_P68920	SAR-endolysin	ydfQ_2	Lysozyme	0.9058	59	55	114	14	9			0.0388	1
UniRef90_P0ACK0	cAMP-activated global transcriptional regulator CRP	crp	cAMP-activated global transcriptional regulator CRP	0.9058	60	54	114	14	9			0.18	1
UniRef90_P0AA96	Uncharacterized protein YacC	yacC	Uncharacterized protein YacC	0.9058	64	50	114	13	9			0.298	1
UniRef90_D2TS86	Macrodomain Ter protein	ycbG	Macrodomain Ter protein	0.9058	63	51	114	13	9			0.73	1
UniRef90_P0ACY0	Uncharacterized protein YdiE	ydiE	Uncharacterized protein YdiE	0.9058	62	52	114	14	9			1	1
UniRef90_P0A9K7	Phosphate-specific transport system accessory protein PhoU	phoU	Phosphate-specific transport system accessory protein PhoU	0.9058	61	54	115	14	9			0.289	1
UniRef90_P0ABL2	Cytochrome c-type protein NrfB	nrfB	Cytochrome c-type protein NrfB	0.8986	57	53	110	14	9	0.134	0.772	0.139	1
UniRef90_P0ACT8	HTH-type transcriptional regulator UidR	kstR2	HTH-type transcriptional regulator UidR	0.8986	58	52	110	13	9	0.209	0.831	0.379	1
UniRef90_A0A2Y0V663		gspD	Type II secretion system protein D	0.8986	63	47	110	14	9	0.401	0.904	0.0832	1
UniRef90_P03738	Tail tip protein L	APX80_01400	Tail tip protein L	0.8986	58	52	110	13	8	0.63	0.955	0.379	1
UniRef90_P16700	Thiosulfate-binding protein	cysP	Thiosulfate-binding protein	0.8986	60	50	110	14	9	0.876	0.995	1	1
UniRef90_P77280	Uncharacterized zinc-type alcohol dehydrogenase-like protein YdjJ	gutB_1	Uncharacterized zinc-type alcohol dehydrogenase-like protein YdjJ	0.8986	57	53	110	13	9			0.139	1
UniRef90_P0A3F6	Putative D-serine transporter DsdX-like protein	dsdX	Putative D-serine transporter DsdX-like protein	0.8986	62	48	110	14	9			0.251	1
UniRef90_Q8X9E0	Protein AaeX	aaeX	Protein AaeX	0.8986	58	52	110	13	9			0.379	1
UniRef90_E2QE76	DUF1449 family protein	yqiJ	DUF1449 family protein	0.8986	61	49	110	13	8			0.567	1
UniRef90_A0A2X3JKF6		APX80_27240	Tail component of prophage	0.8986	61	50	111	14	8	0.366	0.892	0.769	0.391
UniRef90_P0ADN8	Uncharacterized lipoprotein YifL	yifL	Uncharacterized lipoprotein YifL	0.8986	58	53	111	14	9	0.23	0.836	0.222	1
UniRef90_A7ZNU4	UPF0387 membrane protein YohO	yohO	UPF0387 membrane protein YohO	0.8986	59	52	111	13	9	0.398	0.902	0.544	1
UniRef90_B7UGX4		iscA	Iron-binding protein IscA	0.8986	59	52	111	14	9	0.481	0.93	0.544	1
UniRef90_P0AAR8	Uncharacterized protein YbaV	comEA	Uncharacterized protein YbaV	0.8986	64	47	111	14	9	0.529	0.942	0.0369	1
UniRef90_A7ZHD9	Glutathione-regulated potassium-efflux system ancillary protein KefF	kefF	Glutathione-regulated potassium-efflux system ancillary protein KefF	0.8986	58	53	111	14	9	0.667	0.965	0.222	1
UniRef90_A0A377DD68		phnJ	PhnJ protein	0.8986	63	48	111	14	9	0.891	0.996	0.139	1
UniRef90_P76340	Transcriptional regulatory protein HprR	yedW	Transcriptional regulatory protein HprR	0.8986	61	50	111	14	9	0.916	0.997	0.769	1
UniRef90_A0A1L4J583		APX80_26840	Host specificity protein J	0.8986	60	51	111	13	9	0.965	0.999	1	1
UniRef90_P75829	Uncharacterized protein YbjX	virK	Uncharacterized protein YbjX	0.8986	60	52	112	13	9	0.115	0.75	0.753	1
UniRef90_P0AC17	Dihydroneopterin aldolase	folB	Dihydroneopterin aldolase	0.8986	60	52	112	13	9	0.392	0.899	0.753	1
UniRef90_P22524	Chromosome partition protein MukE	mukE	Chromosome partition protein MukE	0.8986	60	52	112	14	9	0.473	0.928	0.753	1
UniRef90_A7ZQJ2		ftsB	Cell division protein FtsB	0.8986	60	52	112	13	9	0.504	0.933	0.753	1
UniRef90_P24238	Uncharacterized protein YebB	yebB	Uncharacterized protein YebB	0.8986	57	55	112	14	9	0.518	0.941	0.0115	1
UniRef90_P0AE50	Gamma-glutamylcyclotransferase family protein YtfP	ytfP	Gamma-glutamylcyclotransferase family protein YtfP	0.8986	62	50	112	13	8	0.961	0.999	0.545	1
UniRef90_P71311	Uncharacterized deacetylase YaiS	mshB	Uncharacterized deacetylase YaiS	0.8986	62	51	113	14	8	0.295	0.876	1	0.391
UniRef90_A7ZM88	Ion-translocating oxidoreductase complex subunit B	rnfB	Ion-translocating oxidoreductase complex subunit B	0.8986	58	55	113	13	9	0.0504	0.67	0.0212	1
UniRef90_C5BFA2	50S ribosomal protein L27	rpmA	50S ribosomal protein L27	0.8986	59	54	113	14	9	0.0838	0.714	0.109	1
UniRef90_P0AAL4	Ferredoxin-type protein NapG	napG	Ferredoxin-type protein NapG	0.8986	59	54	113	14	9	0.127	0.771	0.109	1
UniRef90_P0ACY2	Putative NAD(P)H nitroreductase YdjA	ydjA	Putative NAD(P)H nitroreductase YdjA	0.8986	65	48	113	13	8	0.571	0.951	0.0422	1
UniRef90_P0A9H6	Corrinoid adenosyltransferase	cobO	Corrinoid adenosyltransferase	0.8986	58	55	113	14	9	0.828	0.989	0.0212	1
UniRef90_Q8XCC6	Cardiolipin synthase A	cls	Cardiolipin synthase A	0.8986	62	51	113	14	9	0.885	0.995	1	1
UniRef90_P18196	Septum site-determining protein MinC	minC	Septum site-determining protein MinC	0.8986	62	51	113	14	9	0.895	0.996	1	1
UniRef90_P0ABK8	Minor curlin subunit	csgB	Minor curlin subunit	0.8986	60	54	114	14	9	0.24	0.838	0.18	1
UniRef90_P0ABU8	Biopolymer transport protein ExbB	exbB	Biopolymer transport protein ExbB	0.8913	58	50	108	13	9	0.622	0.955	0.784	1
UniRef90_Q8Z6Q5		tppB	Dipeptide and tripeptide permease A	0.8913	59	49	108	13	9	0.991	0.999	1	1
UniRef90_A0A2T1LGK5		proW	Proline/glycine betaine ABC transporter permease ProW	0.8913	61	48	109	14	8	0.0409	0.623	0.402	0.391
UniRef90_C1P5Z8	Uncharacterized membrane protein YkgR	ykgR	Uncharacterized membrane protein YkgR	0.8913	55	54	109	14	9	0.02	0.563	0.02	1
UniRef90_P37902	Glutamate/aspartate import solute-binding protein	gltI	Glutamate/aspartate import solute-binding protein	0.8913	62	47	109	14	9	0.462	0.928	0.161	1
UniRef90_Q46840	Protein YghO	yghO	Protein YghO	0.8913	61	48	109	14	9	0.855	0.992	0.402	1
UniRef90_P37460	Proline-specific permease ProY	proY	Proline-specific permease ProY	0.8913	59	50	109	13	9	0.953	0.999	1	1
UniRef90_P46126	Uncharacterized protein YfiM	yfiM	Uncharacterized protein YfiM	0.8913	63	46	109	14	9			0.0482	1
UniRef90_P64443	Uncharacterized protein YceO	yceO	Uncharacterized protein YceO	0.8913	62	47	109	14	9			0.161	1
UniRef90_P76093	Uncharacterized protein YnbD	ynbD	Uncharacterized protein YnbD	0.8913	60	49	109	13	8			0.781	1
UniRef90_P0A719		prsA	Ribose-phosphate pyrophosphokinase	0.8913	57	53	110	14	9	0.0557	0.672	0.139	1
UniRef90_Q46844	Uncharacterized ATP-binding protein YghT	tmk_2	Uncharacterized ATP-binding protein YghT	0.8913	61	49	110	14	9	0.476	0.928	0.567	1
UniRef90_A0A085P7L9	Transcriptional regulator	ytfJ_2	Transcriptional regulator	0.8913	61	49	110	14	9	0.522	0.942	0.567	1
UniRef90_P0ACF6	DNA-binding protein HU-beta	hupB	DNA-binding protein HU-beta	0.8913	59	51	110	14	9	0.552	0.949	0.77	1
UniRef90_P0AFA3	Nitrate/nitrite sensor protein NarX	narX	Nitrate/nitrite sensor protein NarX	0.8913	59	51	110	14	9	0.615	0.955	0.77	1
UniRef90_P69812	Multiphosphoryl transfer protein	fruB	Multiphosphoryl transfer protein	0.8913	60	50	110	14	9	0.833	0.989	1	1
UniRef90_P0AEH7	Protein ElaB	elaB	Protein ElaB	0.8913	60	50	110	14	9	0.976	0.999	1	1
UniRef90_P0ABT0	DNA polymerase III subunit theta	holE	DNA polymerase III subunit theta	0.8913	56	55	111	14	9	0.0149	0.53	0.00615	1
UniRef90_P0A6J0		coaE	Dephospho-CoA kinase	0.8913	61	50	111	13	9	0.751	0.979	0.769	1
UniRef90_P00894	Acetolactate synthase isozyme 3 small subunit	ilvH	Acetolactate synthase isozyme 3 small subunit	0.8913	60	51	111	14	9	0.784	0.984	1	1
UniRef90_P23874	Serine/threonine-protein kinase toxin HipA	hipA	Serine/threonine-protein kinase toxin HipA	0.8913	57	55	112	14	8	0.961	0.999	0.0115	0.391
UniRef90_Q8XCZ0	Ribonuclease BN	rbn_1	Ribonuclease BN	0.8913	59	53	112	14	9	0.209	0.831	0.342	1
UniRef90_A7ZIA5	Transcriptional repressor FrmR	frmR	Transcriptional repressor FrmR	0.8913	62	50	112	14	9	0.51	0.936	0.545	1
UniRef90_Q32DR3	NADH-quinone oxidoreductase subunit N	nuoN	NADH-quinone oxidoreductase subunit N	0.8913	59	53	112	14	9	0.632	0.955	0.342	1
UniRef90_P30014	Ribonuclease T	rnt	Ribonuclease T	0.8913	60	53	113	14	9	0.243	0.843	0.344	1
UniRef90_A0A376UY06		gspL	Type II secretion system protein L	0.8841	64	44	108	14	8	0.195	0.82	0.0053	0.391
UniRef90_P46854	L-amino acid N-acetyltransferase AaaT	ywnH	L-amino acid N-acetyltransferase AaaT	0.8841	62	46	108	14	8			0.0999	0.391
UniRef90_Q46843	Uncharacterized ATP-binding protein YghS	yghS	Uncharacterized ATP-binding protein YghS	0.8841	60	48	108	14	9	0.574	0.951	0.586	1
UniRef90_A0A2X7QC86		APX80_22945	AMP-binding protein	0.8841	60	48	108	14	9	0.741	0.976	0.586	1
UniRef90_A0A2X3LY18		speG	Spermidine N1-acetyltransferase	0.8841	56	52	108	14	9	0.85	0.99	0.167	1
UniRef90_A0A0K4GTT4		epsG	General secretion pathway protein G (EpsG-like)	0.8841	61	47	108	14	9	0.86	0.993	0.275	1
UniRef90_P38055	Inner membrane metabolite transport protein YdjE	ydjE_1	Inner membrane metabolite transport protein YdjE	0.8841	55	53	108	13	9			0.0509	1
UniRef90_G3MTW7	Putative membrane protein PmrR	pmrR	Putative membrane protein PmrR	0.8841	56	52	108	14	9			0.167	1
UniRef90_P0AFU8	Riboflavin synthase	ribC	Riboflavin synthase	0.8841	56	53	109	13	9	0.0266	0.579	0.0852	1
UniRef90_A0A0F3UK81		ydhV	Oxidoreductase	0.8841	60	49	109	13	9	0.232	0.836	0.781	1
UniRef90_P0ABL3	Periplasmic nitrate reductase, electron transfer subunit	napB	Periplasmic nitrate reductase, electron transfer subunit	0.8841	57	52	109	14	9	0.284	0.876	0.255	1
UniRef90_P33024	Putative pseudouridine transporter	psuT	Putative pseudouridine transporter	0.8841	63	46	109	14	9	0.461	0.928	0.0482	1
UniRef90_J7QHH5		lptF	LPS export ABC transporter permease LptF	0.8841	61	48	109	14	9	0.591	0.951	0.402	1
UniRef90_P0AAB0		zraP	Zinc resistance-associated protein	0.8841	61	48	109	14	9	0.673	0.966	0.402	1
UniRef90_P75991	Probable two-component-system connector protein YcgZ	ycgZ	Probable two-component-system connector protein YcgZ	0.8841	61	49	110	14	8	0.286	0.876	0.567	0.391
UniRef90_P0A915	Outer membrane protein W	ompW	Outer membrane protein W	0.8841	57	53	110	12	9	0.435	0.918	0.139	0.502
UniRef90_P69055	Succinate dehydrogenase cytochrome b556 subunit	sdhC	Succinate dehydrogenase cytochrome b556 subunit	0.8841	59	51	110	13	9	0.312	0.876	0.77	1
UniRef90_P0AAG8	Galactose/methyl galactoside import ATP-binding protein MglA	mglA	Galactose/methyl galactoside import ATP-binding protein MglA	0.8841	58	52	110	14	9	0.447	0.924	0.379	1
UniRef90_A0A376TS43		ybl138	Ybl138	0.8841	62	48	110	14	9	0.825	0.989	0.251	1
UniRef90_A8AHA5		ihfA	Integration host factor subunit alpha	0.8841	60	50	110	14	9	0.937	0.998	1	1
UniRef90_P15373	Antitoxin PrlF	sohA	Antitoxin PrlF	0.8841	57	54	111	14	9	0.0388	0.615	0.0634	1
UniRef90_P0AFI1	Oxalyl-CoA decarboxylase	oxc	Oxalyl-CoA decarboxylase	0.8841	60	51	111	14	9	0.11	0.744	1	1
UniRef90_P64465	Putative selenoprotein YdfZ	ydfZ	Putative selenoprotein YdfZ	0.8841	58	54	112	14	9	0.0968	0.734	0.0651	1
UniRef90_Q9AGA4	DNA-binding transcriptional repressor MarR	marR	DNA-binding transcriptional repressor MarR	0.8841	62	50	112	14	9	0.542	0.944	0.545	1
UniRef90_P0ABX0	Flagellar basal body rod protein FlgB	flgB	Flagellar basal body rod protein FlgB	0.8841	62	50	112	14	9	0.887	0.995	0.545	1
UniRef90_P77180	Uncharacterized protein YkgH	APX80_25315	Uncharacterized protein YkgH	0.8841	57	55	112	14	9	0.917	0.997	0.0115	1
UniRef90_P08660	Lysine-sensitive aspartokinase 3	lysC	Lysine-sensitive aspartokinase 3	0.8841	60	53	113	14	9	0.411	0.908	0.344	1
UniRef90_A7ZPT9	DnaA regulatory inactivator Hda	hda	DnaA regulatory inactivator Hda	0.8841	61	53	114	13	9	0.53	0.942	0.508	1
UniRef90_P76407	Lipid kinase YegS	yegS	Lipid kinase YegS	0.8768	63	44	107	14	9	0.0818	0.707	0.0149	1
UniRef90_P45570	Inner membrane protein YbcI	ybcI	Inner membrane protein YbcI	0.8768	60	47	107	14	9	0.0959	0.734	0.425	1
UniRef90_Q3YUZ8	50S ribosomal protein L7/L12	rplL	50S ribosomal protein L7/L12	0.8768	55	52	107	14	9	0.119	0.758	0.107	1
UniRef90_A0A2T1M8E9		adhB	Iron-containing alcohol dehydrogenase family protein	0.8768	53	54	107	13	9	0.239	0.838	0.00582	1
UniRef90_A0A0D8VH21		APX80_09715	Antirestriction protein	0.8768	57	50	107	14	9	0.633	0.955	0.595	1
UniRef90_P0AB63	Protein YciN	yciN	Protein YciN	0.8768	60	47	107	14	9	0.661	0.961	0.425	1
UniRef90_P0AEQ0	Glycolate oxidase subunit GlcD	glcD	Glycolate oxidase subunit GlcD	0.8768	59	48	107	14	9	0.698	0.97	0.79	1
UniRef90_P37330	Malate synthase G	glcB	Malate synthase G	0.8768	59	48	107	14	9	0.698	0.97	0.79	1
UniRef90_P52074	Glycolate oxidase iron-sulfur subunit	glcF	Glycolate oxidase iron-sulfur subunit	0.8768	59	48	107	14	9	0.698	0.97	0.79	1
UniRef90_A0A0F3U7W5		ykgA	Transcriptional regulator	0.8768	57	51	108	14	9	0.5	0.933	0.41	1
UniRef90_P64573	Uncharacterized ATP-binding protein YghR	yghR	Uncharacterized ATP-binding protein YghR	0.8768	60	48	108	14	9	0.541	0.944	0.586	1
UniRef90_Q46841	Inner membrane protein YghQ	yghQ	Inner membrane protein YghQ	0.8768	60	48	108	14	9	0.541	0.944	0.586	1
UniRef90_P0AB04	Uncharacterized protein YcbJ	ycbJ	Uncharacterized protein YcbJ	0.8768	58	50	108	14	9	0.626	0.955	0.784	1
UniRef90_P52073	Glycolate oxidase subunit GlcE	glcE	Glycolate oxidase subunit GlcE	0.8768	60	48	108	14	9	0.788	0.984	0.586	1
UniRef90_P0AAV5	5-oxoprolinase subunit B	kipI	5-oxoprolinase subunit B	0.8768	58	51	109	13	9	0.2	0.825	0.572	1
UniRef90_P76556	Ethanolamine utilization protein EutP	eutP	Ethanolamine utilization protein EutP	0.8768	62	47	109	14	9	0.231	0.836	0.161	1
UniRef90_A7MPB4		nuoH	NADH-quinone oxidoreductase subunit H	0.8768	58	51	109	14	9	0.458	0.927	0.572	1
UniRef90_A7ZIA3		frmB	S-formylglutathione hydrolase FrmB	0.8768	60	49	109	14	9	0.664	0.964	0.781	1
UniRef90_P25736	Endonuclease-1	endA	Endonuclease-1	0.8768	60	50	110	14	9	0.915	0.996	1	1
UniRef90_P32717	Putative alkyl/aryl-sulfatase YjcS	APX80_29000	Putative alkyl/aryl-sulfatase YjcS	0.8768	54	56	110	14	9			0.000222	1
UniRef90_P0AAP6	Inhibitor of hydrogen peroxide resistance	yaiV	Inhibitor of hydrogen peroxide resistance	0.8768	61	50	111	13	9	0.795	0.984	0.769	1
UniRef90_P77318	Uncharacterized sulfatase YdeN	ydeN	Uncharacterized sulfatase YdeN	0.8768	63	48	111	14	9	0.816	0.986	0.139	1
UniRef90_P0A9W9	Protein YrdA	yrdA	Protein YrdA	0.8768	55	56	111	14	9			0.000456	1
UniRef90_P76049	Uncharacterized protein YcjY	ycjY	Uncharacterized protein YcjY	0.8768	55	56	111	14	9			0.000456	1
UniRef90_A0A2T3SJH9		APX80_08755	Small toxic polypeptide ldrD	0.8768	64	48	112	14	9	0.217	0.835	0.109	1
UniRef90_B7LEP0		yjjX	Inosine/xanthosine triphosphatase	0.8768	63	51	114	14	9	0.487	0.931	0.73	1
UniRef90_Q46832	Putative type II secretion system M-type protein YghD	gspM	Putative type II secretion system M-type protein YghD	0.8696	61	44	105	14	8			0.0723	0.391
UniRef90_A0A061K2H8		gspK	Type II secretion system protein K	0.8696	62	44	106	14	8	0.386	0.899	0.0351	0.391
UniRef90_P0A7N3		rpmE	50S ribosomal protein L31 type B 1	0.8696	59	47	106	13	9	0.125	0.771	0.603	1
UniRef90_J7QHG6	General secretion pathway protein GspE	gspE	General secretion pathway protein GspE	0.8696	60	46	106	14	9	0.998	1	0.297	1
UniRef90_C3TH47		grxA	Glutaredoxin	0.8696	53	53	106	13	9			0.017	1
UniRef90_Q8X5S3	Formate-dependent nitrite reductase complex subunit NrfG	nrfG	Formate-dependent nitrite reductase complex subunit NrfG	0.8696	54	52	106	13	8			0.0664	1
UniRef90_P0AAQ1	Uncharacterized protein YaiZ	yaiZ	Uncharacterized protein YaiZ	0.8696	54	53	107	13	9	0.0189	0.563	0.0297	1
UniRef90_A0A0T5XRM6		rsmI	Ribosomal RNA small subunit methyltransferase I	0.8696	53	54	107	14	9	0.0258	0.579	0.00582	1
UniRef90_P0AA33	Putative sulfur carrier protein YedF	yedF	Putative sulfur carrier protein YedF	0.8696	55	52	107	13	9	0.218	0.835	0.107	1
UniRef90_P0AEQ2	Protein GlcG	glcG	Protein GlcG	0.8696	59	48	107	14	9	0.705	0.971	0.79	1
UniRef90_P03731	Tail completion protein Z	APX80_27265	Tail completion protein Z	0.8696	57	50	107	13	8	0.989	0.999	0.595	1
UniRef90_P76576	UPF0070 protein YfgM	yfgM	UPF0070 protein YfgM	0.8696	59	49	108	13	8	0.735	0.975	1	1
UniRef90_P0AD34	UPF0381 protein YfcZ	yfcZ	UPF0381 protein YfcZ	0.8696	58	50	108	14	9	0.841	0.989	0.784	1
UniRef90_P77460	Putative uncharacterized protein YbcY	APX80_08825	Putative uncharacterized protein YbcY	0.8696	60	49	109	14	8	0.0199	0.563	0.781	0.391
UniRef90_Q8FDB4	Toxin YhaV	yhaV	Toxin YhaV	0.8696	56	53	109	14	9	0.0758	0.695	0.0852	1
UniRef90_Q0T5U6		plsX	Phosphate acyltransferase	0.8696	62	47	109	13	9	0.164	0.792	0.161	1
UniRef90_A0A2D3MY74		mec	Phage tail protein	0.8696	57	52	109	13	9	0.387	0.899	0.255	1
UniRef90_P55799	Serine/threonine-protein phosphatase 2	pphB	Serine/threonine-protein phosphatase 2	0.8696	63	46	109	14	9	0.745	0.977	0.0482	1
UniRef90_Q83L76	Uncharacterized Nudix hydrolase NudL	nudL	Uncharacterized Nudix hydrolase NudL	0.8696	61	49	110	14	9	0.824	0.989	0.567	1
UniRef90_P0AAD4	Tyrosine-specific transport protein	tyrP	Tyrosine-specific transport protein	0.8696	61	49	110	13	8	0.914	0.996	0.567	1
UniRef90_P37177	Phosphoenolpyruvate-dependent phosphotransferase system	ptsP	Phosphoenolpyruvate-dependent phosphotransferase system	0.8696	57	54	111	14	9	0.427	0.918	0.0634	1
UniRef90_P77295	Probable HTH-type transcriptional regulator YgaV	ygaV_1	Probable HTH-type transcriptional regulator YgaV	0.8696	60	51	111	13	9	0.697	0.97	1	1
UniRef90_P0ACL6	Glc operon transcriptional activator	glcC	Glc operon transcriptional activator	0.8623	59	46	105	14	9	0.84	0.989	0.445	1
UniRef90_A0A061K2J0		pppA	Type 4 prepilin-like proteins leader peptide-processing enzyme	0.8623	58	47	105	14	9	0.904	0.996	0.799	1
UniRef90_P69823	Ascorbate-specific PTS system EIIB component	ulaB	Ascorbate-specific PTS system EIIB component	0.8623	62	43	105	13	9			0.02	1
UniRef90_P76092	Uncharacterized protein YnbC	ynbC	Uncharacterized protein YnbC	0.8623	58	47	105	13	8			0.799	1
UniRef90_P64535	Nickel/cobalt homeostasis protein RcnB	rcnB	Nickel/cobalt homeostasis protein RcnB	0.8623	57	48	105	13	8			1	1
UniRef90_P0AGD2	Superoxide dismutase [Cu-Zn]	sodC	Superoxide dismutase [Cu-Zn]	0.8623	53	53	106	14	9	0.13	0.772	0.017	1
UniRef90_C6DBW3		ybeA	Ribosomal RNA large subunit methyltransferase H	0.8623	55	51	106	14	9	0.136	0.773	0.193	1
UniRef90_A0A376MN26		sorB	Sorbose-specific PTS system EIIB component	0.8623	57	49	106	13	9	0.541	0.944	0.796	1
UniRef90_A8AQC9		argR	Arginine repressor	0.8623	57	49	106	13	9	0.657	0.96	0.796	1
UniRef90_J7Q9M4	Acyl carrier protein	acpP	Acyl carrier protein	0.8623	59	47	106	14	9	0.78	0.983	0.603	1
UniRef90_P0AEN0	L-cystine-binding protein FliY	fliY	L-cystine-binding protein FliY	0.8623	52	54	106	14	9	0.862	0.993	0.00307	1
UniRef90_E2QIS8	Porin	scrY	Porin	0.8623	56	50	106	13	9	0.9	0.996	0.437	1
UniRef90_P14294	DNA topoisomerase 3	topB	DNA topoisomerase 3	0.8623	60	46	106	14	9	0.964	0.999	0.297	1
UniRef90_Q0TKG5		aes	Acetyl esterase	0.8623	53	54	107	13	9	0.0379	0.613	0.00582	1
UniRef90_P68193	Stationary-phase-induced ribosome-associated protein	rpsV	Stationary-phase-induced ribosome-associated protein	0.8623	55	52	107	14	9	0.0605	0.672	0.107	1
UniRef90_A7ZP09	50S ribosomal protein L25	rplY	50S ribosomal protein L25	0.8623	55	52	107	13	9	0.146	0.789	0.107	1
UniRef90_P0AAK2	Formate hydrogenlyase subunit 2	hycB	Formate hydrogenlyase subunit 2	0.8623	57	50	107	14	9	0.204	0.83	0.595	1
UniRef90_P0AF51	Uncharacterized protein YjbR	yjbR_2	Uncharacterized protein YjbR	0.8623	63	44	107	14	9	0.586	0.951	0.0149	1
UniRef90_A0A0E1IRD5	Fructose transport system kinase	frcK	Fructose transport system kinase	0.8623	56	51	107	14	9	0.899	0.996	0.285	1
UniRef90_Q7MYG0	30S ribosomal protein S17	rpsQ	30S ribosomal protein S17	0.8623	56	52	108	14	9	0.113	0.749	0.167	1
UniRef90_P76190	Murein DD-endopeptidase MepH	ydhO	Murein DD-endopeptidase MepH	0.8623	57	51	108	14	9	0.289	0.876	0.41	1
UniRef90_P0AEU5	Histidine transport system permease protein HisM	hisM	Histidine transport system permease protein HisM	0.8623	62	46	108	13	8	0.838	0.989	0.0999	1
UniRef90_P0ACZ6	DNA-binding transcriptional activator EvgA	evgA	DNA-binding transcriptional activator EvgA	0.8623	60	48	108	14	9	0.958	0.999	0.586	1
UniRef90_P23873	Antitoxin HipB	hipB	Antitoxin HipB	0.8623	55	53	108	13	8	0.971	0.999	0.0509	1
UniRef90_B7LT58		flgH	Flagellar L-ring protein	0.8623	58	51	109	14	9	0.387	0.899	0.572	1
UniRef90_A0A0J2B9B0	IS1 family transposase	COD53_21570	IS1 family transposase	0.8551	65	39	104	14	9	0.0185	0.563	2.64e-05	1
UniRef90_A0A061K2Y5	General secretion pathway protein GspJ	gspJ	General secretion pathway protein GspJ	0.8551	57	47	104	14	9	0.584	0.951	1	1
UniRef90_J7Q9L7	General secretion pathway protein GspH	gspH	General secretion pathway protein GspH	0.8551	58	46	104	14	9	0.749	0.978	0.618	1
UniRef90_A0A0C2K7N1	Ferredoxin-like protein	ygcO	Ferredoxin-like protein	0.8551	52	52	104	13	9			0.0242	1
UniRef90_P08372	Prepilin peptidase-dependent protein C	ppdC	Prepilin peptidase-dependent protein C	0.8551	52	53	105	13	9	0.386	0.899	0.0096	1
UniRef90_P0A9T9	Uncharacterized ABC transporter ATP-binding protein YbbA	lolD	Uncharacterized ABC transporter ATP-binding protein YbbA	0.8551	56	49	105	14	9	0.47	0.928	0.615	1
UniRef90_A0A061L326		sorC	Cro/Cl family transcriptional regulator	0.8551	57	48	105	13	9	0.536	0.944	1	1
UniRef90_P0ABG0	CDP-diacylglycerol--glycerol-3-phosphate 3-phosphatidyltransferase	pgsA	CDP-diacylglycerol--glycerol-3-phosphate 3-phosphatidyltransferase	0.8551	57	48	105	14	9	0.888	0.995	1	1
UniRef90_Q32D87	4-hydroxy-tetrahydrodipicolinate synthase	dapA	4-hydroxy-tetrahydrodipicolinate synthase	0.8551	54	52	106	14	9	0.0969	0.734	0.0664	1
UniRef90_P0AFX2	Ribosome hibernation promoting factor	raiA	Ribosome hibernation promoting factor	0.8551	54	52	106	14	9	0.135	0.772	0.0664	1
UniRef90_P0AD11	Uncharacterized protein YecJ	yecJ	Uncharacterized protein YecJ	0.8551	56	50	106	14	9	0.31	0.876	0.437	1
UniRef90_A8ARM4		rpmG	50S ribosomal protein L33	0.8551	56	50	106	14	9	0.339	0.882	0.437	1
UniRef90_A0A210G902		APX80_27245	Minor tail protein T	0.8551	56	50	106	13	8	0.929	0.997	0.437	1
UniRef90_P46144	Uncharacterized protein YedJ	yedJ	Uncharacterized protein YedJ	0.8551	60	47	107	14	9	0.337	0.882	0.425	1
UniRef90_Q8CVX8	Multidrug resistance protein MdtA	yegM	Multidrug resistance protein MdtA	0.8551	55	52	107	14	9	0.407	0.907	0.107	1
UniRef90_Q8CVW1		ompC	Outer membrane protein C	0.8551	59	48	107	14	9	0.524	0.942	0.79	1
UniRef90_P0AGA8	Transcriptional regulatory protein UhpA	uhpA	Transcriptional regulatory protein UhpA	0.8551	62	45	107	14	9	0.816	0.986	0.0601	1
UniRef90_P0A906	Outer membrane lipoprotein SlyB	slyB	Outer membrane lipoprotein SlyB	0.8551	59	48	107	14	9	0.888	0.995	0.79	1
UniRef90_P76076	Uncharacterized protein YdbL	APX80_03090	Uncharacterized protein YdbL	0.8551	61	47	108	14	8	0.8	0.985	0.275	0.391
UniRef90_P0AD47	Inner membrane protein YphA	yphA	Inner membrane protein YphA	0.8551	57	51	108	14	9	0.079	0.7	0.41	1
UniRef90_P75919	Cardiolipin synthase C	ymdC	Cardiolipin synthase C	0.8551	58	50	108	13	8	0.237	0.836	0.784	1
UniRef90_A0A2X7FDX5	Multidrug resistance protein Y	emrB_2	Multidrug resistance protein Y	0.8551	57	51	108	14	9	0.274	0.873	0.41	1
UniRef90_A0A0A0G2E3		yfjQ_2	UPF0380 protein	0.8478	56	47	103	14	9	0.388	0.899	1	1
UniRef90_Q8Z433	Flap endonuclease Xni	exo	Flap endonuclease Xni	0.8478	60	43	103	13	9	0.392	0.899	0.0845	1
UniRef90_P76362	UPF0758 protein YeeS	ykfG_1	UPF0758 protein YeeS	0.8478	56	47	103	14	9			1	1
UniRef90_Q4FBC6		yeeU_1	Antitoxin of the CbtA-CbeA toxin-antitoxin system	0.8478	56	47	103	14	9			1	1
UniRef90_P76318	SOS response-associated protein YedK	yedK	Putative SOS response-associated peptidase YedK	0.8478	62	42	104	14	8	0.161	0.792	0.0111	0.391
UniRef90_P76460	Putative short-chain fatty acid transporter	atoE	Putative short-chain fatty acid transporter	0.8478	52	52	104	13	9	0.066	0.68	0.0242	1
UniRef90_A0A377DL89		yhiR	DNA (Exogenous) processing protein	0.8478	58	46	104	14	9	0.478	0.93	0.618	1
UniRef90_Q46835		APX80_22880	Uncharacterized lipoprotein YghG	0.8478	58	46	104	14	9	0.892	0.996	0.618	1
UniRef90_P37083	PTS system sorbose-specific EIID component	manZ_2	PTS system sorbose-specific EIID component	0.8478	55	49	104	13	9	0.975	0.999	0.461	1
UniRef90_E2QE98	MogA	mog	MogA	0.8478	57	48	105	14	8	0.938	0.998	1	0.391
UniRef90_P0AAL2	Ferredoxin-type protein NapF	napF	Ferredoxin-type protein NapF	0.8478	54	51	105	13	9	0.0708	0.684	0.127	1
UniRef90_B4EY23	Crotonobetainyl-CoA reductase	caiA_1	Crotonobetainyl-CoA reductase	0.8478	55	50	105	13	9	0.0982	0.736	0.312	1
UniRef90_Q8XAW8	D-ribose pyranase	rbsD	D-ribose pyranase	0.8478	55	50	105	13	8	0.759	0.979	0.312	1
UniRef90_P76043	Uncharacterized zinc-type alcohol dehydrogenase-like protein YcjQ	gutB_1	Uncharacterized zinc-type alcohol dehydrogenase-like protein YcjQ	0.8478	62	44	106	13	8	0.387	0.899	0.0351	1
UniRef90_P24241	PTS system arbutin-, cellobiose-, and salicin-specific EIIBC component	ascF	PTS system arbutin-, cellobiose-, and salicin-specific EIIBC component	0.8478	60	46	106	14	9	0.474	0.928	0.297	1
UniRef90_P75952	HTH-type transcriptional repressor ComR	comR	HTH-type transcriptional repressor ComR	0.8478	58	48	106	14	9	0.778	0.983	1	1
UniRef90_P0AA51	Uncharacterized transporter YfdV	yfdV	Uncharacterized transporter YfdV	0.8478	58	49	107	14	9	0.65	0.958	1	1
UniRef90_P0ABV4	Biopolymer transport protein ExbD	exbD	Biopolymer transport protein ExbD	0.8478	59	49	108	12	9	0.923	0.997	1	0.502
UniRef90_P08201	Nitrite reductase (NADH) large subunit	nirB	Nitrite reductase (NADH) large subunit	0.8478	58	50	108	13	9	0.194	0.82	0.784	1
UniRef90_A7ZPI2		frc	Formyl-CoA:oxalate CoA-transferase	0.8478	62	46	108	14	9	0.244	0.843	0.0999	1
UniRef90_P0AB87	L-fuculose phosphate aldolase	fucA	L-fuculose phosphate aldolase	0.8478	60	48	108	14	9	0.837	0.989	0.586	1
UniRef90_P76134	Anaerobic sulfatase-maturating enzyme homolog YdeM	ydeM	Anaerobic sulfatase-maturating enzyme homolog YdeM	0.8478	61	47	108	14	9	0.979	0.999	0.275	1
UniRef90_P08192	Dihydrofolate synthase/folylpolyglutamate synthase	folC	Dihydrofolate synthase/folylpolyglutamate synthase	0.8406	51	51	102	13	9	0.0214	0.578	0.0321	1
UniRef90_Q8XBW9	Protein HokE	hokA_1	Protein HokE	0.8406	55	47	102	13	8			0.815	1
UniRef90_P75994	Uncharacterized protein YmgC	ymgC	Uncharacterized protein YmgC	0.8406	56	47	103	14	8	0.827	0.989	1	0.391
UniRef90_C3SN52		yiaA		0.8406	53	50	103	12	8	0.978	0.999	0.148	1
UniRef90_Q8X707		rusA	Crossover junction endodeoxyribonuclease RusA	0.8406	64	41	105	14	8	0.0137	0.511	0.000613	0.391
UniRef90_P76308	Uncharacterized protein YecR	yecR	Uncharacterized protein YecR	0.8406	54	51	105	13	9	0.0516	0.67	0.127	1
UniRef90_P0AC49	Fumarate reductase iron-sulfur subunit	frdB	Fumarate reductase iron-sulfur subunit	0.8406	55	50	105	14	9	0.232	0.836	0.312	1
UniRef90_P0AET3	Acid stress chaperone HdeB	hdeB	Acid stress chaperone HdeB	0.8406	59	46	105	14	9	0.418	0.91	0.445	1
UniRef90_P0AED2		uspA1	Universal stress protein A	0.8406	55	50	105	14	9	0.421	0.914	0.312	1
UniRef90_A8ALP0		araA	L-arabinose isomerase	0.8406	49	56	105	14	9			9.2e-06	1
UniRef90_P0ACC1	Release factor glutamine methyltransferase	prmC	Release factor glutamine methyltransferase	0.8406	54	52	106	14	9	0.0261	0.579	0.0664	1
UniRef90_P04816	Leucine-specific-binding protein	livK	Leucine-specific-binding protein	0.8406	55	51	106	13	8	0.335	0.882	0.193	1
UniRef90_Q32AT4		ugpA	sn-glycerol-3-phosphate transport system permease protein UgpA	0.8406	53	53	106	14	9	0.805	0.986	0.017	1
UniRef90_P77333	HTH-type transcriptional regulator PgrR	dmlR_6	HTH-type transcriptional regulator PgrR	0.8406	50	56	106	14	9			2.1e-05	1
UniRef90_P37590	Signal transduction protein PmrD	pmrD	Signal transduction protein PmrD	0.8406	52	55	107	14	9	0.224	0.836	0.000728	1
UniRef90_P25397	Tellurite methyltransferase	tehB	Tellurite methyltransferase	0.8333	52	48	100	12	9			0.353	0.502
UniRef90_E2QG62	2,5-diketo-D-gluconic acid reductase	yvgN_1	2,5-diketo-D-gluconic acid reductase	0.8333	50	51	101	12	9	0.198	0.823	0.0195	0.502
UniRef90_Q8ZRW2	Glutathione-regulated potassium-efflux system protein KefC	kefC	Glutathione-regulated potassium-efflux system protein KefC	0.8333	51	50	101	12	9	0.85	0.99	0.0637	0.502
UniRef90_Q707F9		era_3	YeeP protein	0.8333	55	46	101	14	9	0.407	0.907	1	1
UniRef90_P0AAB3	Low molecular weight protein-tyrosine-phosphatase Wzb	wzb	Low molecular weight protein-tyrosine-phosphatase Wzb	0.8333	57	45	102	13	9	0.431	0.918	0.631	1
UniRef90_A0A2X1KUV0		APX80_09795	Lipoprotein	0.8333	57	45	102	14	9	0.806	0.986	0.631	1
UniRef90_A0A237NZ71		ycfZ	TPM domain-containing protein	0.8333	52	50	102	12	8	0.856	0.992	0.0979	1
UniRef90_A0A0A1ACE9		sorE	L-sorbose 1-phosphate reductase	0.8333	54	48	102	13	9	0.948	0.999	0.482	1
UniRef90_P65296	Uncharacterized lipoprotein YgdR	ygdR_2	Uncharacterized lipoprotein YgdR	0.8333	58	45	103	13	8	0.854	0.991	0.463	1
UniRef90_B7UI46	thr operon leader peptide	thrL	thr operon leader peptide	0.8333	55	49	104	14	8	0.617	0.955	0.461	0.391
UniRef90_A7ZUJ0		coaA	Pantothenate kinase	0.8333	62	42	104	13	8	0.382	0.899	0.0111	1
UniRef90_A0A376PV82	Fimbrial outer membrane usher protein	htrE_1	Fimbrial outer membrane usher protein	0.8333	53	51	104	14	9	0.922	0.997	0.0822	1
UniRef90_A0A1D3KHS2		gabP	Gamma-aminobutyrate transporter	0.8333	56	48	104	13	9	0.962	0.999	0.806	1
UniRef90_P0AFV6	Murein DD-endopeptidase MepS/Murein LD-carboxypeptidase	spr	Murein DD-endopeptidase MepS/Murein LD-carboxypeptidase	0.8333	53	52	105	14	9	0.047	0.654	0.0405	1
UniRef90_P33634	Uncharacterized HTH-type transcriptional regulator YfiE	yfiE	Uncharacterized HTH-type transcriptional regulator YfiE	0.8333	52	53	105	13	9	0.279	0.876	0.0096	1
UniRef90_P24240	6-phospho-beta-glucosidase AscB	ascB	6-phospho-beta-glucosidase AscB	0.8333	59	46	105	13	9	0.49	0.933	0.445	1
UniRef90_Q8XEA7	Phosphoserine aminotransferase	serC	Phosphoserine aminotransferase	0.8333	54	51	105	13	8	0.801	0.985	0.127	1
UniRef90_P64469	OriC-binding nucleoid-associated protein	cnu	OriC-binding nucleoid-associated protein	0.8333	59	47	106	14	8	0.372	0.895	0.603	0.391
UniRef90_P32700	Uncharacterized protein YjcB	yjcB	Uncharacterized protein YjcB	0.8333	59	47	106	13	8	0.436	0.918	0.603	1
UniRef90_A7ZID7	Shikimate kinase 2	aroL	Shikimate kinase 2	0.8333	52	55	107	14	9	0.223	0.836	0.000728	1
UniRef90_B7M9X6		add	Adenosine deaminase	0.8333	57	50	107	13	9	0.397	0.902	0.595	1
UniRef90_P64598	Uncharacterized protein YraP	osmY_2	Uncharacterized protein YraP	0.8261	57	43	100	14	9	0.559	0.949	0.256	1
UniRef90_P64457	Uncharacterized protein YdcY	ydcY	Uncharacterized protein YdcY	0.8261	53	47	100	14	9	0.747	0.977	0.643	1
UniRef90_P13000	ATP-dependent dethiobiotin synthetase BioD 1	bioD	ATP-dependent dethiobiotin synthetase BioD 1	0.8261	50	51	101	13	9	0.0963	0.734	0.0195	1
UniRef90_P77704	Uncharacterized protein YdjI	fbaA	Uncharacterized protein YdjI	0.8261	49	52	101	13	9	0.677	0.966	0.00466	1
UniRef90_P69740	Hydrogenase-1 small chain	hyaA	Hydrogenase-1 small chain	0.8261	59	42	101	13	8	0.971	0.999	0.0967	1
UniRef90_P0AAZ2	Inner membrane protein YbjO	ybjO	Inner membrane protein YbjO	0.8261	55	47	102	14	8	0.773	0.983	0.815	0.391
UniRef90_P03734	Tail assembly protein G	APX80_27250	Tail assembly protein G	0.8261	56	46	102	13	8	0.138	0.776	1	1
UniRef90_P23840	DNA damage-inducible protein D	dinD	DNA damage-inducible protein D	0.8261	58	44	102	13	8	0.468	0.928	0.336	1
UniRef90_P0ABT9	Probable cystine transporter YijE	yijE	Probable cystine transporter YijE	0.8261	60	42	102	13	8	0.9	0.996	0.0525	1
UniRef90_P27359	SAR-endolysin	APX80_01000	Lysozyme	0.8261	60	43	103	14	8	0.187	0.812	0.0845	0.391
UniRef90_C4ZQY1		tsaD	tRNA N6-adenosine threonylcarbamoyltransferase	0.8261	54	49	103	13	9	0.554	0.949	0.336	1
UniRef90_P76270	Free methionine-R-sulfoxide reductase	msrC	Free methionine-R-sulfoxide reductase	0.8261	57	46	103	13	9	0.667	0.965	0.807	1
UniRef90_P24242	HTH-type transcriptional regulator AscG	ascG	HTH-type transcriptional regulator AscG	0.8261	58	46	104	13	9	0.721	0.972	0.618	1
UniRef90_A0A2K4P942		recE_2	Anaerobic dimethyl sulfoxide reductase chain A	0.8261	54	50	104	14	9	0.885	0.995	0.217	1
UniRef90_A0A066T516		chuU	ABC transporter permease	0.8188	50	49	99	12	9	0.719	0.972	0.109	0.502
UniRef90_A0A0A1AEN5	6-phosphogluconate phosphatase	yieH	6-phosphogluconate phosphatase	0.8188	50	49	99	12	9	0.719	0.972	0.109	0.502
UniRef90_E2QKS6		BMT48_15235		0.8188	50	49	99	13	8	0.865	0.993	0.109	1
UniRef90_A0A376MI11	Type II secretion system protein F	gspF	Type II secretion system protein F	0.8188	56	43	99	14	9	0.87	0.994	0.369	1
UniRef90_P76091	Uncharacterized protein YnbB	ynbB	Uncharacterized protein YnbB	0.8188	51	48	99	13	8			0.253	1
UniRef90_P45955	Cell division coordinator CpoB	ybgF	Cell division coordinator CpoB	0.8188	50	51	101	12	9	0.216	0.835	0.0195	0.502
UniRef90_A0A368IVR0		dmsC_1	Dimethyl sulfoxide reductase anchor subunit	0.8188	50	51	101	12	9	0.334	0.882	0.0195	0.502
UniRef90_P77150	Pyridoxal kinase PdxY	pdxY	Pyridoxal kinase PdxY	0.8188	49	52	101	13	9	0.00731	0.462	0.00466	1
UniRef90_P75989	HTH-type transcriptional repressor BluR	mlrA_1	HTH-type transcriptional repressor BluR	0.8188	57	44	101	13	8	0.377	0.897	0.358	1
UniRef90_A0A0B1K2Z1		ycfL	DUF1425 domain-containing protein	0.8188	51	51	102	13	9	0.378	0.897	0.0321	1
UniRef90_P32672	Fructose-like permease IIC component 2	frwC	Fructose-like permease IIC component 2	0.8188	56	46	102	14	9	0.61	0.955	1	1
UniRef90_P77218	Ethanolamine utilization protein EutD	pta	Ethanolamine utilization protein EutD	0.8188	50	53	103	14	9	0.0601	0.672	0.0029	1
UniRef90_P39453	Sensor protein TorS	torS	Sensor protein TorS	0.8188	51	52	103	13	9	0.283	0.876	0.0142	1
UniRef90_P67155	UPF0073 inner membrane protein YqfA	yqfA	UPF0073 inner membrane protein YqfA	0.8188	56	47	103	13	9	0.691	0.968	1	1
UniRef90_P33340	Uncharacterized fimbrial-like protein YehA	yehA	Uncharacterized fimbrial-like protein YehA	0.8188	57	46	103	13	8	0.757	0.979	0.807	1
UniRef90_B7UMU4		rimK	Ribosomal protein S6--L-glutamate ligase	0.8188	54	50	104	13	9	0.151	0.792	0.217	1
UniRef90_P32138	Sulfoquinovosidase	yicI_1	Sulfoquinovosidase	0.8116	59	39	98	14	9	0.46	0.927	0.0139	1
UniRef90_A0A2X3JHM2		ycdT_1	Diguanylate cyclase	0.8116	50	48	98	14	9	0.603	0.953	0.177	1
UniRef90_A0A061YF59	D-malate degradation protein R	dmlR_6	LysR family transcriptional regulator	0.8116	50	48	98	12	8	0.887	0.995	0.177	1
UniRef90_A0A0K6BMP7		NCTC11120_01208	Transposase	0.8116	49	49	98	12	8			0.0709	1
UniRef90_B7UH62	Protein GrpE	grpE	Protein GrpE	0.8116	54	45	99	13	8	0.0805	0.702	1	1
UniRef90_A0A376VJA9		focC_2	Fimbrial chaperone	0.8116	47	52	99	13	9	0.0897	0.721	0.00245	1
UniRef90_A0A1Q6AEW3		ytbE	Aldo/keto reductase	0.8116	52	47	99	13	9	0.641	0.955	0.494	1
UniRef90_P16685	Alpha-D-ribose 1-methylphosphonate 5-triphosphate synthase subunit PhnG	phnG	Alpha-D-ribose 1-methylphosphonate 5-triphosphate synthase subunit PhnG	0.8116	52	48	100	14	9	0.352	0.89	0.353	1
UniRef90_Q8X825	Biotin synthase	bioB	Biotin synthase	0.8116	56	44	100	13	9	0.677	0.966	0.496	1
UniRef90_P0A9R3	Lysis protein S homolog from lambdoid prophage DLP12	essD	Lysis protein S homolog from lambdoid prophage DLP12	0.8116	61	41	102	14	8	0.299	0.876	0.0148	0.391
UniRef90_A0A3A3R322		APX80_08370		0.8116	52	50	102	13	9	0.644	0.956	0.0979	1
UniRef90_P64480	Uncharacterized protein YdiZ	ydiZ	Uncharacterized protein YdiZ	0.8116	56	46	102	12	8	0.994	1	1	1
UniRef90_A0A376PPQ3	Transcriptional regulator	rtcR	Transcriptional regulator	0.8116	48	55	103	14	9	0.0785	0.7	3.79e-05	1
UniRef90_P21363	Protein YciE	yciE	Protein YciE	0.8116	48	55	103	13	9	0.106	0.743	3.79e-05	1
UniRef90_C4ZTI0		thiI	tRNA sulfurtransferase	0.8116	49	54	103	13	8	0.311	0.876	0.000417	1
UniRef90_A7MPF5	50S ribosomal protein L36 1	rpmJ	50S ribosomal protein L36 1	0.8116	58	45	103	14	9	0.623	0.955	0.463	1
UniRef90_Q9X2T0	IS1 protein InsB	ERS139199_03193	IS1 protein InsB	0.8043	58	39	97	13	8	0.0758	0.695	0.0272	1
UniRef90_W8SSS5	IS1 protein InsB	C1T15_25850	IS1 protein InsB	0.8043	56	41	97	12	8	0.22	0.835	0.187	1
UniRef90_A0A2X1K6M0		sppA	Signal peptide peptidase SppA, 67K type	0.8043	52	45	97	13	9	0.596	0.951	0.825	1
UniRef90_A0A1X0PPX9		dmlR_7	LysR family transcriptional regulator	0.8043	50	48	98	12	9	0.909	0.996	0.177	0.502
UniRef90_P37082	PTS system sorbose-specific EIIC component	sorA	PTS system sorbose-specific EIIC component	0.8043	53	45	98	12	8	0.724	0.972	1	1
UniRef90_P64520	Uncharacterized protein YodD	yodD	Uncharacterized protein YodD	0.8043	52	47	99	12	9	0.239	0.838	0.494	0.502
UniRef90_A7MFG8		cyoE	Protoheme IX farnesyltransferase	0.8043	53	46	99	13	8	0.179	0.802	0.82	1
UniRef90_P31064	UPF0394 inner membrane protein YedE	yedE	UPF0394 inner membrane protein YedE	0.8043	54	45	99	13	9	0.564	0.951	1	1
UniRef90_Q8X823	8-amino-7-oxononanoate synthase	bioF	8-amino-7-oxononanoate synthase	0.8043	56	43	99	14	9	0.688	0.967	0.369	1
UniRef90_Q6D1U1	50S ribosomal protein L19	rplS	50S ribosomal protein L19	0.8043	52	48	100	14	9	0.25	0.851	0.353	1
UniRef90_P77667	Protein SufA	sufA	Protein SufA	0.8043	54	46	100	14	9	0.408	0.908	1	1
UniRef90_P46889	DNA translocase FtsK	ftsK	DNA translocase FtsK	0.8043	51	50	101	14	9	0.151	0.792	0.0637	1
UniRef90_P30844	Sensor protein BasS	basS	Sensor protein BasS	0.8043	55	46	101	14	9	0.158	0.792	1	1
UniRef90_P33941	ABC transporter ATP-binding/permease protein YojI	yojI	ABC transporter ATP-binding/permease protein YojI	0.8043	55	46	101	13	8	0.509	0.936	1	1
UniRef90_Q8FE19	Probable Fe(2+)-trafficking protein	yggX	Probable Fe(2+)-trafficking protein	0.8043	56	45	101	14	9	0.534	0.943	0.646	1
UniRef90_B7L5E9		asr	Acid shock protein	0.8043	56	45	101	14	9	0.594	0.951	0.646	1
UniRef90_A0A2T1MF67		ybl63_1	Ybl63	0.7971	48	47	95	13	8			0.132	1
UniRef90_A0A023L3G7	Hemin TonB-dependent receptor	chuA	Hemin TonB-dependent receptor	0.7971	48	48	96	12	9	0.941	0.998	0.0802	0.502
UniRef90_P51026	Insertion element IS2A uncharacterized 48.2 kDa protein	insD_2	Insertion element IS2A uncharacterized 48.2 kDa protein	0.7971	66	30	96	13	8	0.00552	0.457	4.02e-10	1
UniRef90_P09169	Protease 7	ompT	Protease 7	0.7971	52	44	96	12	7	0.469	0.928	1	1
UniRef90_P64523	Uncharacterized protein YeeT	yeeT_1	Uncharacterized protein YeeT	0.7971	51	45	96	14	9	0.712	0.972	0.664	1
UniRef90_A0A085P5T6		yeeT_1	CP4-44 prophage	0.7971	49	47	96	14	9	0.836	0.989	0.191	1
UniRef90_Q8XE00	Nucleoside triphosphatase NudI	nudI	Nucleoside triphosphatase NudI	0.7971	50	47	97	11	9	0.349	0.886	0.269	0.253
UniRef90_A0A143E0E7		chuS	Hemin transporter	0.7971	48	49	97	12	9	0.372	0.895	0.0451	0.502
UniRef90_A0A399VIA2		sorF	PTS sorbose transporter subunit IIA	0.7971	52	45	97	13	9	0.88	0.995	0.825	1
UniRef90_Q9CL38	50S ribosomal protein L16	rplP	50S ribosomal protein L16	0.7971	53	44	97	14	9	0.947	0.999	1	1
UniRef90_A0A3A6SDM1		nudG	Pyrimidine (Deoxy)nucleoside triphosphate diphosphatase	0.7971	51	47	98	13	9	0.601	0.952	0.369	1
UniRef90_A0A377E404		yddG	Inner membrane protein	0.7971	52	47	99	14	9	0.422	0.914	0.494	1
UniRef90_Q32FB3	HTH-type transcriptional repressor PurR	rbsR	HTH-type transcriptional repressor PurR	0.7971	56	43	99	14	9	0.435	0.918	0.369	1
UniRef90_P24169	Inducible ornithine decarboxylase	speF	Inducible ornithine decarboxylase	0.7971	61	39	100	14	8	0.385	0.899	0.00455	0.391
UniRef90_P56614	Uncharacterized protein YmdF	ymdF	Uncharacterized protein YmdF	0.7971	51	49	100	14	9	0.155	0.792	0.163	1
UniRef90_A7ZV18		efp	Elongation factor P	0.7971	54	46	100	13	9	0.77	0.982	1	1
UniRef90_A0A2J1D4N5		CWS33_29890		0.7899	52	42	94	12	9			0.832	0.502
UniRef90_A0A074P458		yhdN_1	Aldehyde oxidase	0.7899	47	48	95	12	9	0.801	0.985	0.0521	0.502
UniRef90_P0CK95	Putative lipoprotein AcfD homolog	yghJ	Putative lipoprotein AcfD homolog	0.7899	51	44	95	13	9	0.65	0.958	0.831	1
UniRef90_C7SIL1		int_1	Integrase B	0.7899	56	39	95	13	8			0.0848	1
UniRef90_E2QGK9		chuT	ABC transporter substrate-binding protein	0.7899	47	49	96	12	9	0.265	0.871	0.0281	0.502
UniRef90_A0A0D6I339	2,4-dienoyl-CoA reductase	A8M43_22155	2,4-dienoyl-CoA reductase	0.7899	47	49	96	12	9	0.286	0.876	0.0281	0.502
UniRef90_E2QHY7	Acetolactate synthase	ybl178	Acetolactate synthase	0.7899	48	48	96	12	9	0.345	0.884	0.0802	0.502
UniRef90_O53006		NCTC11120_00344	ORF B protein	0.7899	52	44	96	12	7	0.76	0.979	1	1
UniRef90_A0A376TMF4		nhaR	Transcriptional activator NhaR	0.7899	57	40	97	14	9	0.0168	0.55	0.0781	1
UniRef90_A0A399VTT8		gspI	Type II secretion system protein GspI	0.7899	51	46	97	14	9	0.434	0.918	0.508	1
UniRef90_P37188	PTS system galactitol-specific EIIB component	gatB	PTS system galactitol-specific EIIB component	0.7899	55	44	99	13	8	0.0746	0.689	0.654	1
UniRef90_B7MDN6		yhgG	Probable [Fe-S]-dependent transcriptional repressor	0.7899	53	46	99	13	9	0.48	0.93	0.82	1
UniRef90_A0A376DKW7	Putative ankyrin repeat regulatory protein	arpB	Putative ankyrin repeat regulatory protein	0.7899	58	43	101	14	8	0.781	0.983	0.237	0.391
UniRef90_A0A2G9BTU3		ldrB_3	Small toxic polypeptide LdrA/LdrC	0.7899	53	48	101	12	9	0.785	0.984	0.479	0.502
UniRef90_A1JS33		rpsS	30S ribosomal protein S19	0.7899	53	48	101	14	9	0.331	0.882	0.479	1
UniRef90_A9MR96	Trp operon repressor	trpR	Trp operon repressor	0.7899	55	46	101	14	9	0.388	0.899	1	1
UniRef90_P0AG29	Uncharacterized protein YibN	yibN	Uncharacterized protein YibN	0.7899	55	46	101	13	8	0.988	0.999	1	1
UniRef90_A0A0B0V3Y1		ompX_3	Ail/Lom family protein	0.7826	55	38	93	13	8	0.365	0.892	0.0914	1
UniRef90_A0A0K3J6D1		chuW	Heme anaerobic degradation radical SAM methyltransferase ChuW/HutW	0.7826	45	49	94	12	9	0.131	0.772	0.0102	0.502
UniRef90_P64525	Toxin CbtA	yeeV_1	Toxin CbtA	0.7826	47	47	94	12	9	0.185	0.809	0.0895	0.502
UniRef90_A0A377CRQ9		intS_2	Prophage integrase	0.7826	48	46	94	12	9	0.886	0.995	0.204	0.502
UniRef90_A0A1Q4P9B7		chuY		0.7826	47	47	94	12	9	0.928	0.997	0.0895	0.502
UniRef90_A0A3A3V6U3		yqiC		0.7826	51	43	94	13	9	0.336	0.882	1	1
UniRef90_P0AC95	High-affinity gluconate transporter	gntP	High-affinity gluconate transporter	0.7826	52	42	94	14	9	0.893	0.996	0.832	1
UniRef90_P32719	D-allulose-6-phosphate 3-epimerase	rpe	D-allulose-6-phosphate 3-epimerase	0.7826	53	41	94	12	7			0.524	1
UniRef90_Q47309	Insertion element IS1397 uncharacterized 20.1 kDa protein	NCTC11120_02185	Insertion element IS1397 uncharacterized 20.1 kDa protein	0.7826	46	49	95	12	8	0.369	0.892	0.0171	1
UniRef90_P0ADW3	Inner membrane protein YhcB	yhcB	Inner membrane protein YhcB	0.7826	53	42	95	13	9	0.569	0.951	0.668	1
UniRef90_Q46863	Probable deoxycholate-binding periplasmic protein YgiS	ygiS	Probable deoxycholate-binding periplasmic protein YgiS	0.7826	53	43	96	13	9	0.81	0.986	0.828	1
UniRef90_P03689	Replication protein P	APX80_00945	Replication protein P	0.7826	59	38	97	14	8	0.0264	0.579	0.00785	0.391
UniRef90_Q0TB17		mhpA_1	Protein CbrA	0.7826	57	40	97	14	8	0.228	0.836	0.0781	0.391
UniRef90_P23841	HTH-type transcriptional regulator XapR	xapR	HTH-type transcriptional regulator XapR	0.7826	59	38	97	14	8	0.299	0.876	0.00785	0.391
UniRef90_P03029	DNA-binding transcriptional regulator NtrC	glnG	DNA-binding transcriptional regulator NtrC	0.7826	55	42	97	13	9	0.886	0.995	0.38	1
UniRef90_P08203	L-ribulose-5-phosphate 4-epimerase AraD	araD	L-ribulose-5-phosphate 4-epimerase AraD	0.7826	48	49	97	13	9	0.937	0.998	0.0451	1
UniRef90_P0AAF2	Putrescine transporter PotE	potE	Putrescine transporter PotE	0.7826	60	38	98	14	8	0.305	0.876	0.00351	0.391
UniRef90_A0A2X6CLJ6		ypdF	Aminopeptidase	0.7826	58	40	98	14	9	0.235	0.836	0.0448	1
UniRef90_P31827	Uncharacterized protein YddB	APX80_01080	Uncharacterized protein YddB	0.7826	54	44	98	13	9	0.429	0.918	0.825	1
UniRef90_Q8GC57		yagK_1	CP4-6 prophage protein	0.7826	53	45	98	13	9	0.472	0.928	1	1
UniRef90_P76657	Inner membrane protein YqiJ	yqiJ	Inner membrane protein YqiJ	0.7826	55	46	101	14	9	0.754	0.979	1	1
UniRef90_A0A074PRR0		yeeV_1	Toxin	0.7754	45	48	93	14	9	0.512	0.937	0.0206	1
UniRef90_A7ZSJ6		rpsN	30S ribosomal protein S14	0.7754	52	41	93	13	9	0.585	0.951	0.674	1
UniRef90_P76419	Uncharacterized sugar kinase YegV	iolC_2	Uncharacterized sugar kinase YegV	0.7754	57	37	94	13	9	0.197	0.821	0.0186	1
UniRef90_Q8X4C9	Uncharacterized protein YicS	NCTC11120_00393	Uncharacterized protein YicS	0.7754	46	49	95	12	9	0.356	0.892	0.0171	0.502
UniRef90_P37686	Probable alcohol dehydrogenase	adhB	Probable alcohol dehydrogenase	0.7754	58	38	96	13	7	0.342	0.884	0.0161	0.538
UniRef90_P52613	Flagellar FliJ protein	fliJ	Flagellar FliJ protein	0.7754	52	44	96	12	8	0.697	0.97	1	1
UniRef90_Q32DE0		cysZ	Sulfate transporter CysZ	0.7754	53	43	96	14	9	0.864	0.993	0.828	1
UniRef90_P00726	Spanin, inner membrane subunit	NCTC11120_02038	Spanin, inner membrane subunit	0.7754	49	49	98	13	8	0.805	0.986	0.0709	1
UniRef90_P45750	DNA utilization protein HofP	hofP	DNA utilization protein HofP	0.7754	53	46	99	14	9	0.414	0.91	0.82	1
UniRef90_A7ZJG7	Crossover junction endodeoxyribonuclease RusA	rusA	Crossover junction endodeoxyribonuclease RusA	0.7681	43	49	92	12	9	0.154	0.792	0.00344	0.502
UniRef90_A0A0L6XUP0		sseB	Enhanced serine sensitivity protein SseB	0.7681	45	48	93	12	9	0.226	0.836	0.0206	0.502
UniRef90_A0A094VWF5		PU53_08260		0.7681	49	44	93	11	8	0.602	0.952	0.532	1
UniRef90_P0AB12	Inner membrane protein YccF	yccF	Inner membrane protein YccF	0.7681	46	48	94	13	9	0.0136	0.511	0.0331	1
UniRef90_P45470	Protein/nucleic acid deglycase 2	yhbO	Protein/nucleic acid deglycase 2	0.7681	51	43	94	14	9	0.126	0.771	1	1
UniRef90_A0A0J3Y8H0	Methyl viologen resistance protein C	emrE	Multidrug SMR transporter	0.7681	54	40	94	12	7	0.773	0.983	0.288	1
UniRef90_P0ACA5	Stringent starvation protein A	sspA	Stringent starvation protein A	0.7681	50	45	95	13	9	0.686	0.967	0.521	1
UniRef90_P76041	Glucosylglycerate phosphorylase	gtfA	Glucosylglycerate phosphorylase	0.7681	59	37	96	13	8	0.598	0.951	0.00433	1
UniRef90_P37690	Murein hydrolase activator EnvC	yibP	Murein hydrolase activator EnvC	0.7681	56	40	96	13	8	0.964	0.999	0.128	1
UniRef90_Q329P2		gpmI	2,3-bisphosphoglycerate-independent phosphoglycerate mutase	0.7681	49	48	97	14	7	0.31	0.876	0.121	0.142
UniRef90_P0AD41	Uncharacterized protein YpeB	ypeB	Uncharacterized protein YpeB	0.7681	60	37	97	14	9	0.0147	0.524	0.00185	1
UniRef90_P36548	N-acetylmuramoyl-L-alanine amidase AmiA	amiA	N-acetylmuramoyl-L-alanine amidase AmiA	0.7681	50	47	97	13	9	0.226	0.836	0.269	1
UniRef90_P22186	Transcriptional regulator MraZ	yabB	Transcriptional regulator MraZ	0.7681	51	46	97	13	9	0.358	0.892	0.508	1
UniRef90_B5F8S5		yaeH	UPF0325 protein YaeH	0.7681	50	48	98	14	9	0.219	0.835	0.177	1
UniRef90_A0A2I6TAC0		tnpA	Transposase IS200 like family protein	0.7681	52	48	100	13	8	0.991	0.999	0.353	1
UniRef90_Q9KIP9		agaS	D-galactosamine-6-phosphate deaminase AgaS	0.7681	44	56	100	14	9			1.35e-07	1
UniRef90_P19767	Insertion element IS1 7 protein InsA	A8F87_26030	Insertion element IS1 7 protein InsA	0.7609	61	30	91	12	8	0.0199	0.563	2.86e-06	1
UniRef90_J7QYB2	(D)-galactarate transporter	yjjL_2	(D)-galactarate transporter	0.7609	49	42	91	13	8	0.605	0.955	0.84	1
UniRef90_Q6BF25	Small toxic polypeptide LdrD	ldrD_1	Small toxic polypeptide LdrD	0.7609	52	40	92	11	9	0.577	0.951	0.532	0.253
UniRef90_A0A2B7LYM7		BIZ41_05950	Peptide ABC transporter substrate-binding protein	0.7609	45	47	92	12	9	0.684	0.967	0.0384	0.502
UniRef90_P0AFL2	Putrescine transport system permease protein PotI	potI	Putrescine transport system permease protein PotI	0.7609	49	44	93	12	9	0.471	0.928	0.532	0.502
UniRef90_A7MQE1		infB	Translation initiation factor IF-2	0.7609	51	42	93	13	8	0.64	0.955	1	1
UniRef90_P0ABH6	Rod shape-determining protein MreD	mreD	Rod shape-determining protein MreD	0.7609	45	49	94	14	9	0.0686	0.683	0.0102	1
UniRef90_A0A377B6Y5		sorD	Sorbitol-6-phosphate 2-dehydrogenase	0.7609	52	42	94	13	9	0.57	0.951	0.832	1
UniRef90_P33366	Inner membrane protein YohD	yohD	Inner membrane protein YohD	0.7609	55	39	94	12	7	0.623	0.955	0.136	1
UniRef90_Q8X8W8	tRNA(Ile)-lysidine synthase	tilS	tRNA(Ile)-lysidine synthase	0.7609	54	40	94	14	9	0.623	0.955	0.288	1
UniRef90_A0A376U9F9		tppB	Dipeptide and tripeptide permease A	0.7609	54	40	94	14	9	0.701	0.971	0.288	1
UniRef90_Q8FAI6		araD	L-ribulose-5-phosphate 4-epimerase UlaF	0.7609	56	38	94	13	9	0.85	0.99	0.0547	1
UniRef90_A0A0A0GXN3		APX80_20865	Phage protein	0.7609	47	48	95	13	7	0.962	0.999	0.0521	0.538
UniRef90_P77154	Kojibiose phosphorylase	kojP	Kojibiose phosphorylase	0.7609	59	36	95	13	8	0.364	0.892	0.00233	1
UniRef90_B7LLF2	tRNA pseudouridine synthase A	truA	tRNA pseudouridine synthase A	0.7609	51	44	95	13	8	0.923	0.997	0.831	1
UniRef90_W8TB91	Class I and II aminotransferase	avtA	Class I and II aminotransferase	0.7609	45	51	96	13	9	0.272	0.871	0.00187	1
UniRef90_P46855	Uncharacterized protein YhhZ	hcpA_1	Uncharacterized protein YhhZ	0.7609	50	46	96	12	8	0.744	0.977	0.384	1
UniRef90_P46856	Putative uncharacterized protein YrhA	APX80_20895	Putative uncharacterized protein YrhA	0.7609	50	46	96	12	8	0.986	0.999	0.384	1
UniRef90_P76090	Inner membrane protein YnbA	ynbA	Inner membrane protein YnbA	0.7536	46	44	90	12	8			0.229	1
UniRef90_A0A376L0A6		entA	2,3-dihydroxybenzoate-2,3-dehydrogenase	0.7536	59	32	91	14	8	0.0693	0.683	0.000152	0.391
UniRef90_A0A0D8W0B0	Band 7 protein	hflC_1	Band 7 protein	0.7536	49	42	91	13	8	0.968	0.999	0.84	1
UniRef90_P0C652	Insertion element IS1 protein InsA	insA_2	Insertion element IS1 protein InsA	0.7536	59	33	92	13	8	0.0806	0.702	0.000312	1
UniRef90_P09549	Cell division protein DedD	dedD	Cell division protein DedD	0.7536	49	43	92	14	9	0.499	0.933	0.681	1
UniRef90_P45562	Xanthosine permease	xapB	Xanthosine permease	0.7536	58	35	93	14	8	0.177	0.8	0.00288	0.391
UniRef90_Q32EM1	UPF0299 membrane protein YohJ	yohJ	UPF0299 membrane protein YohJ	0.7536	48	45	93	12	9	0.162	0.792	0.297	0.502
UniRef90_P63388	Intermembrane phospholipid transport system ATP-binding protein MlaF	yrbF	Intermembrane phospholipid transport system ATP-binding protein MlaF	0.7536	47	46	93	13	9	0.0229	0.579	0.144	1
UniRef90_P0A9N9	Anaerobic ribonucleoside-triphosphate reductase-activating protein	nrdG	Anaerobic ribonucleoside-triphosphate reductase-activating protein	0.7536	45	48	93	13	9	0.202	0.829	0.0206	1
UniRef90_A6TBU8	L-rhamnonate dehydratase	yfaW	L-rhamnonate dehydratase	0.7536	56	37	93	13	9	0.265	0.871	0.0344	1
UniRef90_C3TDF7		purB	Adenylosuccinate lyase	0.7536	49	44	93	12	8	0.411	0.908	0.532	1
UniRef90_A8AHA8	50S ribosomal protein L20	rplT	50S ribosomal protein L20	0.7536	50	43	93	14	9	0.963	0.999	0.835	1
UniRef90_A0A2X1M434	Exodeoxyribonuclease VIII of prophage CP-933R	recE_4	Exodeoxyribonuclease VIII of prophage CP-933R	0.7536	58	36	94	13	8	0.0473	0.654	0.00524	1
UniRef90_P42593	2,4-dienoyl-CoA reductase	fadH	2,4-dienoyl-CoA reductase	0.7536	61	33	94	13	8	0.21	0.831	3.52e-05	1
UniRef90_P76044	Probable ketose 3-epimerase	ycjR	Probable ketose 3-epimerase	0.7536	59	35	94	13	8	0.337	0.882	0.00122	1
UniRef90_P42616	Protein YqjC	yqjC	Protein YqjC	0.7536	48	47	95	13	9	0.161	0.792	0.132	1
UniRef90_A0A0F3UVS1		ecfT	ABC transporter permease	0.7536	46	49	95	13	8	0.886	0.995	0.0171	1
UniRef90_A0A399V2S4		pyrI	Aspartate carbamoyltransferase regulatory chain	0.7536	56	40	96	13	7	0.307	0.876	0.128	0.538
UniRef90_A0A2A7MAS3		yadA	Hemagglutinin	0.7536	42	54	96	13	9	0.191	0.816	4.78e-06	1
UniRef90_P65293	Uncharacterized lipoprotein YgdI	ygdR_2	Uncharacterized lipoprotein YgdI	0.7536	49	48	97	14	9	0.216	0.835	0.121	1
UniRef90_A0A0K4V5H5	RNA-splicing ligase RtcB	rtcB_1	RNA-splicing ligase RtcB	0.7464	51	38	89	12	7	0.367	0.892	0.32	1
UniRef90_A6T9Y5		tyrS	Tyrosine--tRNA ligase	0.7464	41	49	90	14	9	0.00367	0.457	0.00108	1
UniRef90_P42218	Capsule polysaccharide export protein KpsS	BMT48_17495	Capsule polysaccharide export protein KpsS	0.7464	40	50	90	13	8	0.258	0.862	0.000214	1
UniRef90_Q2LD85	DUF1398 domain-containing protein	ycgX	DUF1398 domain-containing protein	0.7464	46	46	92	11	9	0.228	0.836	0.0987	0.253
UniRef90_Q6SJ60	IS15 transposase	APX80_31365	IS15 transposase	0.7464	64	28	92	13	8	0.00173	0.457	3.33e-09	1
UniRef90_P06136	Cell division protein FtsQ	ftsQ	Cell division protein FtsQ	0.7464	48	44	92	14	9	0.364	0.892	0.411	1
UniRef90_P36999	23S rRNA (guanine(745)-N(1))-methyltransferase	rrmA	23S rRNA (guanine(745)-N(1))-methyltransferase	0.7464	48	44	92	14	9	0.365	0.892	0.411	1
UniRef90_P76042	Putative ABC transporter periplasmic-binding protein YcjN	msmE	Putative ABC transporter periplasmic-binding protein YcjN	0.7464	58	35	93	13	8	0.332	0.882	0.00288	1
UniRef90_P0AE58	Transcriptional activatory protein CaiF	caiF	Transcriptional activatory protein CaiF	0.7464	51	42	93	13	9	0.409	0.908	1	1
UniRef90_J7R8N0	ABC transporter membrane protein	APX80_09895	ABC transporter membrane protein	0.7464	46	48	94	13	8	0.744	0.977	0.0331	1
UniRef90_A0A376ZTN5		APX80_13230	Transposase	0.7464	58	37	95	14	8	0.009	0.491	0.00932	0.391
UniRef90_P32155	PTS system fructose-like EIIA component	frvA	PTS system fructose-like EIIA component	0.7464	55	40	95	13	9	0.499	0.933	0.197	1
UniRef90_P64615	Uncharacterized protein YhcN	ycfR	Uncharacterized protein YhcN	0.7464	53	44	97	14	8	0.611	0.955	1	0.391
UniRef90_Q8XBC7	D-cysteine desulfhydrase	yedO	D-cysteine desulfhydrase	0.7464	48	49	97	14	9	0.492	0.933	0.0451	1
UniRef90_A0A061K3C3	MFS transporter	irp_3	MFS transporter	0.7391	51	37	88	13	8			0.235	1
UniRef90_P39398	Probable L-galactonate transporter	yjjL	Probable L-galactonate transporter	0.7391	53	36	89	13	9	0.459	0.927	0.0729	1
UniRef90_P39399	Probable HTH-type transcriptional regulator LgoR	yjjM	Probable HTH-type transcriptional regulator LgoR	0.7391	53	37	90	13	9	0.646	0.958	0.152	1
UniRef90_P76102	Putative transposase InsQ for insertion sequence element IS609	APX80_02870	Putative transposase InsQ for insertion sequence element IS609	0.7391	50	41	91	14	9	0.301	0.876	1	1
UniRef90_A0A0A1A870	2-octaprenylphenol hydroxylase	visC	2-octaprenylphenol hydroxylase	0.7391	50	42	92	12	9	0.435	0.918	1	0.502
UniRef90_P76011	UPF0410 protein YmgE	ymgE	UPF0410 protein YmgE	0.7391	46	46	92	13	9	0.125	0.771	0.0987	1
UniRef90_P77503	Uncharacterized oxidoreductase YcjS	ycjS	Uncharacterized oxidoreductase YcjS	0.7391	58	34	92	13	8	0.542	0.944	0.00154	1
UniRef90_P45551	Uncharacterized protein YhfY	APX80_14575	Uncharacterized protein YhfY	0.7391	53	39	92	14	9	0.721	0.972	0.298	1
UniRef90_P0AAT0	Uncharacterized protein YbdD	ybdD	Uncharacterized protein YbdD	0.7391	51	41	92	14	9	0.976	0.999	0.835	1
UniRef90_A0A1Q6AXT4		APX80_00525		0.7391	54	39	93	12	8	0.0577	0.672	0.206	1
UniRef90_P0A970	Cold shock-like protein CspD	cspD	Cold shock-like protein CspD	0.7391	48	45	93	14	9	0.256	0.86	0.297	1
UniRef90_F5NWX3		htrE_2		0.7391	51	42	93	14	9	0.805	0.986	1	1
UniRef90_A0A377A6T7		yjgB	Oxidoreductase	0.7391	50	44	94	13	9	0.641	0.955	0.673	1
UniRef90_Q47710	Uncharacterized protein YqjK	yqjK	Uncharacterized protein YqjK	0.7391	53	42	95	14	8	0.781	0.983	0.668	0.391
UniRef90_P76135	HTH-type transcriptional regulator YdeO	gadW_1	HTH-type transcriptional regulator YdeO	0.7391	57	39	96	14	9	0.695	0.97	0.0497	1
UniRef90_P0C5W5	Transposase InsD for insertion element IS2A/D/F/H/I/K	insD_1	Transposase InsD for insertion element IS2A/D/F/H/I/K	0.7319	59	28	87	13	8	0.0382	0.613	6.97e-06	1
UniRef90_P03737	Tail tip protein M	APX80_27235	Tail tip protein M	0.7319	50	38	88	12	8	0.667	0.965	0.429	1
UniRef90_P76334	Inner membrane protein YedR	yedR	Inner membrane protein YedR	0.7319	50	39	89	12	9	0.971	0.999	0.551	0.502
UniRef90_P76147	Probable diguanylate cyclase DgcF	ycdT_2	Probable diguanylate cyclase DgcF	0.7319	50	39	89	14	9	0.472	0.928	0.551	1
UniRef90_C7EZD9	IS26 Transponase	A8F87_26000	IS26 Transponase	0.7319	62	28	90	13	8	0.00398	0.457	1.05e-07	1
UniRef90_Q320T0	Diguanylate cyclase DosC	dosC_2	Diguanylate cyclase DosC	0.7319	53	37	90	13	9	0.169	0.792	0.152	1
UniRef90_P0AFW6	Regulator of nucleoside diphosphate kinase	rnk	Regulator of nucleoside diphosphate kinase	0.7319	52	38	90	14	9	0.318	0.876	0.307	1
UniRef90_A7ZTQ9	50S ribosomal protein L34	rpmH	50S ribosomal protein L34	0.7319	47	43	90	13	9	0.427	0.918	0.423	1
UniRef90_P08006	Oligopeptide transport system permease protein OppC	oppC	Oligopeptide transport system permease protein OppC	0.7319	51	39	90	12	8	0.58	0.951	0.54	1
UniRef90_P0AEK2	3-oxoacyl-[acyl-carrier-protein] reductase FabG	fabG	3-oxoacyl-[acyl-carrier-protein] reductase FabG	0.7319	50	40	90	13	9	0.6	0.952	0.838	1
UniRef90_Q1RC47		ycjV	Uncharacterized ABC transporter ATP-binding protein YcjV	0.7319	57	34	91	13	8	0.631	0.955	0.0035	1
UniRef90_P46187	Protein RseC	rseC	Protein RseC	0.7319	47	45	92	13	8	0.282	0.876	0.217	1
UniRef90_A0A376KKU2		rfaJ_1	UDP-glucose:(Glucosyl) LPS alpha1,3-glucosyltransferase WaaO	0.7319	51	42	93	13	8	0.761	0.979	1	1
UniRef90_A0A2Y0Q3N1		rfaJ_2	Ybl156	0.7319	50	43	93	13	8	0.808	0.986	0.835	1
UniRef90_J7QDL9		cydB	Cytochrome bd-II oxidase subunit 2	0.7246	46	40	86	12	9	0.456	0.926	0.844	0.502
UniRef90_A0A066ST66	Outer membrane cobalamin translocator	prrA	Outer membrane receptor	0.7246	42	44	86	12	9	0.534	0.943	0.0754	0.502
UniRef90_A0A377HBR1		AM265_23035	Transposase	0.7246	60	26	86	13	7	0.00639	0.457	3.3e-07	0.538
UniRef90_A0A061KQQ5	Peptide chain release factor 1	prfH	Peptide chain release factor H	0.7246	50	36	86	12	7	0.582	0.951	0.24	1
UniRef90_Q8X4L7	Vitamin B12 import system permease protein BtuC	btuC	Vitamin B12 import system permease protein BtuC	0.7246	47	39	86	14	9	0.586	0.951	1	1
UniRef90_P42217	Capsule polysaccharide export protein KpsC	kpsC	Capsule polysaccharide export protein KpsC	0.7246	39	48	87	13	8	0.206	0.831	0.00127	1
UniRef90_P16686	Alpha-D-ribose 1-methylphosphonate 5-triphosphate synthase subunit PhnH	phnH	Alpha-D-ribose 1-methylphosphonate 5-triphosphate synthase subunit PhnH	0.7246	44	44	88	13	9	0.137	0.773	0.16	1
UniRef90_Q47156	Antitoxin YafN	yafN	Antitoxin YafN	0.7246	51	37	88	13	8	0.162	0.792	0.235	1
UniRef90_P77256	NADH-specific methylglyoxal reductase	yhdN_1	NADH-specific methylglyoxal reductase	0.7246	40	49	89	12	9	0.0169	0.55	0.000588	0.502
UniRef90_P0AFR7	Inner membrane ABC transporter permease protein YcjO	ycjO	Inner membrane ABC transporter permease protein YcjO	0.7246	58	32	90	13	8	0.163	0.792	0.000412	1
UniRef90_P33924	Putative uncharacterized outer membrane protein YejO	tibA_2	Putative uncharacterized outer membrane protein YejO	0.7246	52	38	90	14	9	0.28	0.876	0.307	1
UniRef90_P0ACG7	Protein HokD	hokD1	Protein HokD	0.7246	45	46	91	12	9	0.866	0.993	0.0665	0.502
UniRef90_Q5K5T0		APX80_20765		0.7246	51	40	91	13	7	0.146	0.789	0.68	0.538
UniRef90_P31826	Inner membrane ABC transporter ATP-binding protein YddA	yddA	Inner membrane ABC transporter ATP-binding protein YddA	0.7246	51	40	91	13	8	0.667	0.965	0.68	1
UniRef90_A0A377DHS1	Lateral flagellar motor protein B (MotB-like)	lafU	Lateral flagellar motor protein B (MotB-like)	0.7246	56	36	92	13	9	0.888	0.995	0.0211	1
UniRef90_P0ABT7		dusB	tRNA-dihydrouridine synthase B	0.7246	46	47	93	13	9	0.0516	0.67	0.0593	1
UniRef90_P76482	Uncharacterized protein YfbL	yfbL	Uncharacterized protein YfbL	0.7174	43	41	84	13	9			0.333	1
UniRef90_A0A348DUS9		clpV	ATP-dependent Clp proteinase	0.7174	46	42	88	12	9	0.357	0.892	0.548	0.502
UniRef90_P0A957	KHG/KDPG aldolase	eda	KHG/KDPG aldolase	0.7174	46	42	88	13	9	0.362	0.892	0.548	1
UniRef90_P64491	Uncharacterized protein YoaC	yoaC	Uncharacterized protein YoaC	0.7174	52	36	88	13	9	0.428	0.918	0.113	1
UniRef90_A0A210GHN0		yeeJ	Adhesin	0.7174	50	38	88	13	9	0.536	0.944	0.429	1
UniRef90_P45423	Putative nuclease YhcG	yhcG	Putative nuclease YhcG	0.7174	50	38	88	13	9	0.87	0.994	0.429	1
UniRef90_P0AB24	Iron uptake system component EfeO	efeO	Iron uptake system component EfeO	0.7174	54	35	89	14	8	0.137	0.773	0.0281	0.391
UniRef90_P0AAP9	Inner membrane protein YaiY	yaiY	Inner membrane protein YaiY	0.7174	50	39	89	14	8	0.964	0.999	0.551	0.391
UniRef90_C3SZ87	4Fe-4S binding protein	yfhL	4Fe-4S binding protein	0.7174	44	45	89	12	9	0.666	0.965	0.105	0.502
UniRef90_P77366	Beta-phosphoglucomutase	pgmB	Beta-phosphoglucomutase	0.7174	56	33	89	13	8	0.421	0.914	0.0042	1
UniRef90_A0A0K5YLD5		APX80_01765	Phage protein	0.7174	52	38	90	13	8	0.0196	0.563	0.307	1
UniRef90_Q8FJ70	Acylphosphatase	yccX	Acylphosphatase	0.7174	47	43	90	13	9	0.773	0.983	0.423	1
UniRef90_O32583	Sulfur carrier protein ThiS	thiS	Sulfur carrier protein ThiS	0.7174	50	41	91	14	7	0.756	0.979	1	0.142
UniRef90_A0A2X6GRH1		BMT48_22220	Transposase	0.7174	55	36	91	13	7	0.0253	0.579	0.0382	0.538
UniRef90_Q46889	3-oxo-tetronate kinase	ygbK	3-oxo-tetronate kinase	0.7174	51	41	92	14	8	0.26	0.867	0.835	0.391
UniRef90_Q46892	Inner membrane permease YgbN	ygbN	Inner membrane permease YgbN	0.7174	51	41	92	14	8	0.338	0.882	0.835	0.391
UniRef90_P03733	Tail tube protein	AJ318_26845	Tail tube protein	0.7174	54	41	95	13	8	0.454	0.926	0.39	1
UniRef90_Q9S4W7	Putative antirestriction protein YubI	yubI_2	Putative antirestriction protein YubI	0.7101	53	30	83	14	8			0.00362	0.391
UniRef90_A0A0A1AE64	Antirestriction protein	PU53_02835	Antirestriction protein	0.7101	45	39	84	11	7	0.717	0.972	0.847	1
UniRef90_Q8FDS2	UPF0401 protein c3666	ykfF_2	UPF0401 protein c3666	0.7101	43	41	84	13	8			0.333	1
UniRef90_P32720	D-allose transport system permease protein AlsC	alsC	D-allose transport system permease protein AlsC	0.7101	52	33	85	12	7	0.799	0.984	0.0317	1
UniRef90_P69793	PTS system N,N&apos;-diacetylchitobiose-specific EIIA component	chbA_1	PTS system N,N&apos -diacetylchitobiose-specific EIIA component	0.7101	48	38	86	13	9	0.66	0.961	0.696	1
UniRef90_A0A0J2E0K9		NCTC11120_05017	DUF1327 domain-containing protein	0.7101	45	42	87	11	7	0.676	0.966	0.427	1
UniRef90_A0A2X6G961		yphA	DoxX family protein	0.7101	52	36	88	14	8	0.595	0.951	0.113	0.391
UniRef90_P28369	Putative peptide chain release factor homolog	prfB_1	Putative peptide chain release factor homolog	0.7101	47	41	88	11	8	0.403	0.906	0.841	1
UniRef90_P64538	Uncharacterized protein YeiS	yeiS	Uncharacterized protein YeiS	0.7101	49	39	88	10	7	0.967	0.999	0.693	1
UniRef90_P21361	Uncharacterized protein YciG	yciG	Uncharacterized protein YciG	0.7101	50	39	89	12	9	0.394	0.899	0.551	0.502
UniRef90_A0A2W6P7D9		APX80_28515	Type I toxin-antitoxin system hok family toxin	0.7101	48	41	89	12	9	0.816	0.986	1	0.502
UniRef90_A0A0K4PSM2		frwC	Fructose-like specific PTS system EIIC component 2	0.7101	39	51	90	13	9	0.104	0.743	3.42e-05	1
UniRef90_A0A3A6SDE9		ybl85		0.7101	49	42	91	13	8	0.847	0.99	0.84	1
UniRef90_P11349	Respiratory nitrate reductase 1 beta chain	narH	Respiratory nitrate reductase 1 beta chain	0.7029	43	40	83	13	9	0.234	0.836	0.443	1
UniRef90_Q8X2F6	Putative uncharacterized protein YafF	APX80_06620	Putative uncharacterized protein YafF	0.7029	53	33	86	13	9	0.228	0.836	0.0184	1
UniRef90_A0A2Z2JHT2		APX80_07495		0.7029	49	37	86	13	9	0.82	0.987	0.434	1
UniRef90_P03697	Exonuclease	exo	Exonuclease	0.7029	56	31	87	13	8	0.149	0.792	0.000735	1
UniRef90_P75769	Uncharacterized protein YbhM	ybhM	Uncharacterized protein YbhM	0.7029	55	32	87	13	8	0.291	0.876	0.00296	1
UniRef90_P76045	Outer membrane porin G	ompG	Outer membrane protein G	0.7029	55	32	87	13	8	0.68	0.966	0.00296	1
UniRef90_Q8XCN8	Uncharacterized protein YebO	yebO	Uncharacterized protein YebO	0.7029	47	40	87	13	9	0.926	0.997	1	1
UniRef90_P0ACK8	L-fucose operon activator	fucR	L-fucose operon activator	0.7029	46	42	88	12	9	0.468	0.928	0.548	0.502
UniRef90_P77716	Inner membrane ABC transporter permease protein YcjP	ycjP	Inner membrane ABC transporter permease protein YcjP	0.7029	57	31	88	13	8	0.192	0.816	0.000534	1
UniRef90_A0A377K7R3		NCTC11120_04115	Tail component of prophage	0.7029	44	44	88	13	9	0.648	0.958	0.16	1
UniRef90_A1JP80		pyrH	Uridylate kinase	0.7029	48	40	88	13	9	0.685	0.967	1	1
UniRef90_P46119	Uncharacterized protein YbjC	ybjC	Uncharacterized protein YbjC	0.7029	50	39	89	13	8	0.268	0.871	0.551	1
UniRef90_Q9ZIS7	Lipopolysaccharide core heptose(II) kinase RfaY	rfaY	Lipopolysaccharide core heptose(II) kinase RfaY	0.7029	49	40	89	13	8	0.542	0.944	0.842	1
UniRef90_A0A024L7Y8		APX80_29360	Helix-turn-helix domain protein	0.7029	51	39	90	13	7	0.272	0.871	0.54	0.538
UniRef90_A0A3F3QTB1		APX80_09900	DUF296 domain-containing protein	0.7029	42	48	90	13	8	0.472	0.928	0.00444	1
UniRef90_A0A348E4R8		ecfA1_2	ABC transporter ATP-binding protein	0.7029	43	47	90	13	8	0.719	0.972	0.0152	1
UniRef90_A0A061LA23	Ybl85	ybl85	Ybl85	0.7029	48	42	90	13	8	0.835	0.989	0.689	1
UniRef90_A7ZQ55	NAD kinase	ppnK	NAD kinase	0.7029	48	44	92	14	9	0.896	0.996	0.411	1
UniRef90_W8TFY6		aldB	Aldehyde dehydrogenase	0.6957	48	34	82	11	7	0.803	0.986	0.25	1
UniRef90_A0A2X6HLQ1		dmlR_6	LysR family transcriptional regulator	0.6957	41	42	83	12	9	0.0941	0.728	0.124	0.502
UniRef90_A0A0A1AHG5	5&apos;-nucleotidase	yfkN_1	5&apos -nucleotidase	0.6957	45	38	83	12	8	0.468	0.928	1	1
UniRef90_P32137	Putative 2,3-dihydroxypropane-1-sulfonate exporter	yihP	Putative 2,3-dihydroxypropane-1-sulfonate exporter	0.6957	50	33	83	14	9	0.545	0.945	0.0823	1
UniRef90_P32139	Uncharacterized protein YihR	yihR	Uncharacterized protein YihR	0.6957	50	33	83	14	9	0.545	0.945	0.0823	1
UniRef90_Q8XB84	Multidrug resistance protein MdtM	mdtM	Multidrug resistance protein MdtM	0.6957	51	33	84	12	8	0.591	0.951	0.0522	1
UniRef90_P77493	Uncharacterized sugar kinase YdjH	ydjH	Uncharacterized sugar kinase YdjH	0.6957	46	39	85	10	9	0.978	0.999	1	0.127
UniRef90_P77494	Toxic protein HokB	APX80_02940	Toxic protein HokB	0.6957	51	34	85	13	9	0.188	0.813	0.0792	1
UniRef90_A0A067HHZ5		BMT48_22350	Adherence and invasion outermembrane protein (Inv,enhances Peyer&apos s patches colonization)	0.6957	48	37	85	13	8	0.596	0.951	0.559	1
UniRef90_B7MME1	UPF0235 protein YggU	yggU	UPF0235 protein YggU	0.6957	52	34	86	12	9	0.164	0.792	0.0498	0.502
UniRef90_P64506	Uncharacterized protein YebY	yebY	Uncharacterized protein YebY	0.6957	39	47	86	12	8	0.0708	0.684	0.00282	1
UniRef90_A0A2X9N0P9		insM_AB_1	IS600 orfAB&apos transposase	0.6957	48	38	86	13	8	0.324	0.878	0.696	1
UniRef90_P76128	Probable D,D-dipeptide-binding periplasmic protein DdpA	dppA_1	Probable D,D-dipeptide-binding periplasmic protein DdpA	0.6957	49	37	86	13	9	0.33	0.882	0.434	1
UniRef90_P0A919	Outer membrane protein X	ompX	Outer membrane protein X	0.6957	45	41	86	14	9	0.567	0.951	0.555	1
UniRef90_A0A061YL37	ABC transporter ATP-binding protein	gsiA_1	ABC transporter ATP-binding protein	0.6957	39	48	87	11	7	0.0154	0.538	0.00127	1
UniRef90_P77615	Uncharacterized HTH-type transcriptional regulator YcjW	purR_2	Uncharacterized HTH-type transcriptional regulator YcjW	0.6957	55	32	87	13	8	0.528	0.942	0.00296	1
UniRef90_Q8X7U9	Putative protein HokG	hokA	Putative protein HokG	0.6957	37	51	88	12	8	0.122	0.762	7.95e-06	1
UniRef90_A0A024L8K2	Acetate CoA-transferase YdiF	ctfA	Acetate CoA-transferase YdiF	0.6957	55	33	88	12	7	0.541	0.944	0.00533	1
UniRef90_J7RCB0		BIU72_11450	Pyridine nucleotide-disulphide oxidoreductase	0.6957	55	34	89	12	7	0.751	0.979	0.0144	1
UniRef90_P03066	Replication initiation protein	repA	Replication initiation protein	0.6884	48	34	82	13	8	0.375	0.897	0.25	1
UniRef90_P32718	D-allose kinase	alsK	D-allose kinase	0.6884	50	32	82	12	7	0.976	0.999	0.0546	1
UniRef90_A0A1X0PWS0		C4M76_00260	Adhesin	0.6884	48	36	84	13	8	0.468	0.928	0.439	1
UniRef90_P75908	Probable diguanylate cyclase DgcT	ycdT_2	Probable diguanylate cyclase DgcT	0.6884	46	39	85	14	8	0.733	0.974	1	0.391
UniRef90_P25748	HTH-type transcriptional regulator GalS	lacI	HTH-type transcriptional regulator GalS	0.6884	41	44	85	13	7	0.195	0.82	0.05	0.538
UniRef90_A0A0H0E0L7		sitA	Iron ABC transporter substrate-binding protein	0.6884	45	40	85	13	8	0.723	0.972	0.696	1
UniRef90_P0A9Q0	5-keto-D-gluconate 5-reductase	gno	5-keto-D-gluconate 5-reductase	0.6884	42	44	86	12	9	0.639	0.955	0.0754	0.502
UniRef90_P23837	Sensor protein PhoQ	phoQ	Sensor protein PhoQ	0.6884	41	46	87	13	9	0.15	0.792	0.0164	1
UniRef90_P77690	UDP-4-amino-4-deoxy-L-arabinose--oxoglutarate aminotransferase	yfbE	UDP-4-amino-4-deoxy-L-arabinose--oxoglutarate aminotransferase	0.6884	50	37	87	13	9	0.814	0.986	0.325	1
UniRef90_A0A2S1J6W5	IS2 element protein InsA	APX80_13225	IS2 element protein InsA	0.6884	59	29	88	13	6	0.00996	0.491	1.56e-05	0.26
UniRef90_P76192	Uncharacterized oxidoreductase YdhV	PU53_11445	Uncharacterized oxidoreductase YdhV	0.6884	41	47	88	12	9	0.0564	0.672	0.00857	0.502
UniRef90_A0A066QZ80		yhhJ	ABC transporter membrane protein	0.6884	49	39	88	12	8	0.441	0.92	0.693	1
UniRef90_Q6D9Z3		ytjA	UPF0391 membrane protein ECA0470	0.6884	49	39	88	14	9	0.988	0.999	0.693	1
UniRef90_A7ZTY2		rhlB	ATP-dependent RNA helicase RhlB	0.6884	43	46	89	14	9	0.153	0.792	0.042	1
UniRef90_E2QPL9		ypdI	Lipoprotein	0.6812	38	44	82	11	8	0.0595	0.672	0.0127	1
UniRef90_A0A0H2VAP9	D-serine transporter DsdX	dsdX	D-serine transporter DsdX	0.6812	47	35	82	11	8	0.641	0.955	0.443	1
UniRef90_A0A066QN24	3-(3-hydroxy-phenyl)propionate transporter	mhpT	3-(3-hydroxy-phenyl)propionate transporter	0.6812	47	36	83	13	9	0.789	0.984	0.564	1
UniRef90_Q47269	Uncharacterized protein YbcN	ybcN	Uncharacterized protein YbcN	0.6812	53	31	84	14	8	0.316	0.876	0.00639	0.391
UniRef90_A0A0N7K285		ERS139199_04797	DUF977 domain-containing protein	0.6812	46	38	84	14	8	0.368	0.892	1	0.391
UniRef90_P75835	Inner membrane transporter YcaM	ycaM	Inner membrane transporter YcaM	0.6812	48	36	84	12	9	0.97	0.999	0.439	0.502
UniRef90_P64500	Uncharacterized protein YebO	yebO	Uncharacterized protein YebO	0.6812	44	40	84	12	7	0.339	0.882	0.562	1
UniRef90_P75905	Poly-beta-1,6-N-acetyl-D-glucosamine synthase	pgaC	Poly-beta-1,6-N-acetyl-D-glucosamine synthase	0.6812	45	39	84	14	9	0.397	0.902	0.847	1
UniRef90_P45463	HTH-type transcriptional activator TtdR	dmlR_6	HTH-type transcriptional activator TtdR	0.6812	47	37	84	14	9	0.497	0.933	0.699	1
UniRef90_P37675	2,3-diketo-L-gulonate TRAP transporter large permease protein YiaN	yiaN	2,3-diketo-L-gulonate TRAP transporter large permease protein YiaN	0.6812	49	35	84	13	8	0.507	0.936	0.245	1
UniRef90_P17583	Cyanate transport protein CynX	cynX	Cyanate transport protein CynX	0.6812	48	36	84	13	9	0.805	0.986	0.439	1
UniRef90_P76406	Uncharacterized protein YegR	yegR	Uncharacterized protein YegR	0.6812	47	37	84	13	9	0.85	0.99	0.699	1
UniRef90_A0A348EU75		aarA		0.6812	55	30	85	13	7	0.949	0.999	0.000838	0.538
UniRef90_P68398	tRNA-specific adenosine deaminase	tadA	tRNA-specific adenosine deaminase	0.6812	43	42	85	13	9	0.214	0.835	0.241	1
UniRef90_B5F7S2		rpsD	30S ribosomal protein S4	0.6812	43	42	85	13	9	0.262	0.871	0.241	1
UniRef90_P0ACH0	Heat shock protein 15	hslR	Heat shock protein 15	0.6812	42	44	86	12	8	0.0354	0.604	0.0754	1
UniRef90_P27253	Methylmalonyl-CoA mutase	sbm	Methylmalonyl-CoA mutase	0.6812	52	34	86	13	8	0.329	0.882	0.0498	1
UniRef90_C1P620	Uncharacterized protein YshB	yshB	Uncharacterized protein YshB	0.6812	46	41	87	14	9	0.758	0.979	0.691	1
UniRef90_A0A0G3BBH0		BMT48_22215	Transposase	0.6812	51	37	88	14	8	0.0921	0.721	0.235	0.391
UniRef90_Q46891	2-oxo-tetronate isomerase	ygbM	2-oxo-tetronate isomerase	0.6812	48	40	88	14	8	0.703	0.971	1	0.391
UniRef90_C7BUP5	CP4-44 prophage	yeeT_1	CP4-44 prophage	0.6739	45	35	80	14	7	0.348	0.884	0.704	0.142
UniRef90_A0A376LBC6		fitD	Iron compound ABC transporter permease	0.6739	40	40	80	11	9	0.6	0.952	0.189	0.253
UniRef90_P33021	Putative nucleoside permease NupX	nupX	Putative nucleoside permease NupX	0.6739	45	35	80	13	9	0.525	0.942	0.704	1
UniRef90_A9MM66		nikR	Nickel-responsive regulator	0.6739	40	41	81	12	9	0.602	0.952	0.13	0.502
UniRef90_Q8X8F2		ompL	Porin OmpL	0.6739	49	32	81	13	9	0.708	0.972	0.0855	1
UniRef90_Q8FJ35	Iron uptake system component EfeO	efeO	Iron uptake system component EfeO	0.6739	35	47	82	12	8	0.474	0.928	0.000236	1
UniRef90_U5QUT5	Mobile element protein	CDN90_03195	Mobile element protein	0.6739	59	24	83	13	6	0.00882	0.491	9.56e-08	0.26
UniRef90_P30979	Uncharacterized HTH-type transcriptional regulator YbeF	leuO_1	Uncharacterized HTH-type transcriptional regulator YbeF	0.6739	47	36	83	12	9	0.845	0.99	0.564	0.502
UniRef90_A1AA91	Regulatory protein AriR	ariR	Regulatory protein AriR	0.6739	51	32	83	13	7	0.299	0.876	0.0335	0.538
UniRef90_P75995	Probable cyclic di-GMP phosphodiesterase PdeG	ycgG	Probable cyclic di-GMP phosphodiesterase PdeG	0.6739	52	31	83	13	8	0.126	0.771	0.0118	1
UniRef90_A0A244BH44		sitB	Manganese/iron transporter ATP-binding protein	0.6739	44	39	83	13	8	0.587	0.951	0.701	1
UniRef90_P0ACF2	DNA-binding protein HU-alpha	hupA	DNA-binding protein HU-alpha	0.6739	44	39	83	13	9	0.639	0.955	0.701	1
UniRef90_P76521	Uncharacterized protein YfdY	yfdY	Uncharacterized protein YfdY	0.6739	51	32	83	12	8	0.891	0.996	0.0335	1
UniRef90_Q8X5J9	Acetaldehyde dehydrogenase	mhpF	Acetaldehyde dehydrogenase	0.6739	47	36	83	13	9	0.957	0.999	0.564	1
UniRef90_P33363	Periplasmic beta-glucosidase	bglX	Periplasmic beta-glucosidase	0.6739	42	42	84	12	9	0.415	0.91	0.175	0.502
UniRef90_P07238		ompD	Outer membrane porin protein LC	0.6739	44	40	84	13	8	0.808	0.986	0.562	1
UniRef90_P76114	HTH-type transcriptional regulator McbR	mcbR	HTH-type transcriptional regulator McbR	0.6739	48	36	84	13	9	0.848	0.99	0.439	1
UniRef90_P68661	Putative nuclease YbcO	ybcO	Putative nuclease YbcO	0.6739	53	32	85	14	8	0.435	0.918	0.011	0.391
UniRef90_A0A236FCN1		APX80_12875	Endonuclease	0.6739	51	34	85	12	7	0.757	0.979	0.0792	1
UniRef90_P69229	Transcriptional regulatory protein BaeR	baeR	Transcriptional regulatory protein BaeR	0.6739	45	41	86	13	9	0.203	0.83	0.555	1
UniRef90_P32135	Inner membrane protein YihN	yihN	Inner membrane protein YihN	0.6739	41	45	86	13	9	0.3	0.876	0.0294	1
UniRef90_A0A2A3R4E3		ybl85_2		0.6739	44	42	86	13	9	0.921	0.997	0.325	1
UniRef90_P21362	Protein YciF	yciF	Protein YciF	0.6739	49	38	87	12	8	0.703	0.971	0.555	1
UniRef90_A0A2A7M527	Fused DNA-binding transcriptional regulator aminotransferase	yjiR	Fused DNA-binding transcriptional regulator aminotransferase	0.6739	50	37	87	12	8	0.808	0.986	0.325	1
UniRef90_Q9ZGR8	Uncharacterized protein YubM	ycjA_1	Uncharacterized protein YubM	0.6667	46	31	77	13	7	0.22	0.835	0.139	0.538
UniRef90_P10032		psiB	Protein PsiB	0.6667	48	29	77	13	7			0.0263	0.538
UniRef90_O82902	Uncharacterized protein YubJ	BMT48_18715	Uncharacterized protein YubJ	0.6667	48	30	78	13	8	0.0776	0.7	0.0415	1
UniRef90_P0ADX6	Uncharacterized protein YhfG	yhfG	Uncharacterized protein YhfG	0.6667	46	33	79	13	8	0.481	0.93	0.345	1
UniRef90_B1X8X2		arnF	Probable 4-amino-4-deoxy-L-arabinose-phosphoundecaprenol flippase subunit ArnF	0.6667	39	41	80	12	9	0.0713	0.684	0.091	0.502
UniRef90_P42501	Capsule polysaccharide export inner-membrane protein KpsE	BMT48_17515	Capsule polysaccharide export inner-membrane protein KpsE	0.6667	33	47	80	13	8	0.206	0.831	6.05e-05	1
UniRef90_A0A0L1BXY2		ybtS	Salicylate synthase Irp9	0.6667	44	36	80	12	8	0.956	0.999	1	1
UniRef90_A0A148HF04		NCTC11120_03450	ABC transporter, ATP-binding protein	0.6667	38	43	81	12	9	0.438	0.918	0.0227	0.502
UniRef90_Q8X5K0	2-hydroxy-6-oxononadienedioate/2-hydroxy-6-oxononatrienedioate hydrolase	mhpC	2-hydroxy-6-oxononadienedioate/2-hydroxy-6-oxononatrienedioate hydrolase	0.6667	45	36	81	13	9	0.569	0.951	0.849	1
UniRef90_Q8X680	3-(3-hydroxy-phenyl)propionate/3-hydroxycinnamic acid hydroxylase	mhpA	3-(3-hydroxy-phenyl)propionate/3-hydroxycinnamic acid hydroxylase	0.6667	45	36	81	13	9	0.569	0.951	0.849	1
UniRef90_P30015	Probable ATP-dependent helicase lhr	lhr	Probable ATP-dependent helicase lhr	0.6667	47	35	82	12	9	0.725	0.972	0.443	0.502
UniRef90_P31436	Sugar efflux transporter C	setC	Sugar efflux transporter C	0.6667	46	36	82	12	9	0.929	0.997	0.702	0.502
UniRef90_A0A0B1N1W0	Hok/Gef family protein	PU53_00710	Hok/Gef family protein	0.6667	42	40	82	12	9	0.979	0.999	0.341	0.502
UniRef90_Q8XAU5	Putative aminoacrylate peracid reductase RutC	rutC	Putative aminoacrylate peracid reductase RutC	0.6667	47	35	82	13	7	0.89	0.996	0.443	0.538
UniRef90_P75715	Uncharacterized fimbrial-like protein SfmH	fimH	Uncharacterized fimbrial-like protein SfmH	0.6667	47	35	82	13	9	0.288	0.876	0.443	1
UniRef90_A0A376K9H7		sitC	Iron ABC transporter permease	0.6667	44	38	82	13	8	0.507	0.936	0.849	1
UniRef90_P37630	Inner membrane protein YhiM	yhiM	Inner membrane protein YhiM	0.6667	46	36	82	13	9	0.826	0.989	0.702	1
UniRef90_P77569	DNA-binding transcriptional activator MhpR	mhpR	DNA-binding transcriptional activator MhpR	0.6667	47	35	82	13	9	0.914	0.996	0.443	1
UniRef90_P76150	Uncharacterized protein YneK	yneK	Uncharacterized protein YneK	0.6667	46	36	82	13	9	0.953	0.999	0.702	1
UniRef90_P23883	NADP/NAD-dependent aldehyde dehydrogenase PuuC	puuC	NADP/NAD-dependent aldehyde dehydrogenase PuuC	0.6667	47	36	83	12	9	0.91	0.996	0.564	0.502
UniRef90_A0A086TV73		APX80_12510	DUF943 domain-containing protein	0.6667	41	42	83	13	7	0.331	0.882	0.124	0.538
UniRef90_P77286	Uncharacterized protein YdeU	icsA_1	Uncharacterized protein YdeU	0.6667	47	36	83	13	9	0.336	0.882	0.564	1
UniRef90_Q3L7K1	Chelated iron Transport system membrane protein yfeD	sitD_2	Chelated iron Transport system membrane protein yfeD	0.6667	44	39	83	13	8	0.438	0.918	0.701	1
UniRef90_P64555	7-carboxy-7-deazaguanine synthase	queE	7-carboxy-7-deazaguanine synthase	0.6667	38	46	84	11	8	0.0437	0.644	0.00335	1
UniRef90_P32160	Uncharacterized protein YiiQ	yiiQ	Uncharacterized protein YiiQ	0.6667	46	38	84	13	8	0.377	0.897	1	1
UniRef90_A0A2I6I760		ybl213	Acyl-CoA hydratase	0.6667	53	31	84	12	7	0.87	0.994	0.00639	1
UniRef90_A0A1V2T0I3	ABC transporter ATP-binding protein	ecfA1_2	ABC transporter ATP-binding protein	0.6667	42	43	85	13	8	0.832	0.989	0.118	1
UniRef90_P74994	IS100 transposase transposase ORFA	dnaA_1	IS100 transposase transposase ORFA	0.6594	44	32	76	12	7			0.357	1
UniRef90_P39180	Antigen 43	flu_2	Antigen 43	0.6594	43	34	77	12	8	0.641	0.955	0.712	1
UniRef90_P42216	3-deoxy-manno-octulosonate cytidylyltransferase	kpsU	3-deoxy-manno-octulosonate cytidylyltransferase	0.6594	32	46	78	13	8	0.296	0.876	7.99e-05	1
UniRef90_A0A266HU56		yrdA	Gamma carbonic anhydrase family protein	0.6594	47	33	80	13	8	0.577	0.951	0.255	1
UniRef90_P0AEB8	RutC family protein YoaB	yoaB	RutC family protein YoaB	0.6594	46	34	80	11	7	0.652	0.959	0.448	1
UniRef90_P33934	Ferredoxin-type protein NapH	napH	Ferredoxin-type protein NapH	0.6594	47	33	80	14	9	0.685	0.967	0.255	1
UniRef90_A7ZI97		mhpD	2-keto-4-pentenoate hydratase	0.6594	45	35	80	13	9	0.699	0.971	0.704	1
UniRef90_A0A2I5SME6		tam_2	Ubiquinone/menaquinone biosynthesis C-methyltransferase UbiE	0.6594	40	41	81	12	9	0.724	0.972	0.13	0.502
UniRef90_P0AFT9	UPF0153 protein YeiW	yeiW	UPF0153 protein YeiW	0.6594	40	41	81	12	9	0.744	0.977	0.13	0.502
UniRef90_P0AB66	Acylphosphatase	yccX	Acylphosphatase	0.6594	54	27	81	12	8	0.134	0.772	0.000246	1
UniRef90_P45563	Purine nucleoside phosphorylase 2	xapA	Purine nucleoside phosphorylase 2	0.6594	51	30	81	13	8	0.231	0.836	0.0127	1
UniRef90_P77468	Outer membrane usher protein SfmD	sfmD	Outer membrane usher protein SfmD	0.6594	46	35	81	13	9	0.475	0.928	0.567	1
UniRef90_P76113	NADPH-dependent curcumin reductase	curA	NADPH-dependent curcumin reductase	0.6594	46	35	81	13	9	0.94	0.998	0.567	1
UniRef90_A0A1Q9KSW0		ybl1		0.6594	45	36	81	13	9	0.952	0.999	0.849	1
UniRef90_P77423	Hydrogenase-4 component H	hyfH	Hydrogenase-4 component H	0.6594	45	36	81	13	9	0.952	0.999	0.849	1
UniRef90_P77733	Probable formate transporter 2	focB	Probable formate transporter 2	0.6594	45	36	81	13	9	0.952	0.999	0.849	1
UniRef90_Q8XA73	3-phenylpropionate/cinnamic acid dioxygenase subunit beta	hcaF	3-phenylpropionate/cinnamic acid dioxygenase subunit beta	0.6594	46	36	82	12	9	0.837	0.989	0.702	0.502
UniRef90_Q8XAY9	Autoinducer 2-binding protein LsrB	lsrB	Autoinducer 2-binding protein LsrB	0.6594	47	35	82	13	9	0.721	0.972	0.443	1
UniRef90_P64462	(4S)-4-hydroxy-5-phosphonooxypentane-2,3-dione isomerase	lsrG	(4S)-4-hydroxy-5-phosphonooxypentane-2,3-dione isomerase	0.6594	47	35	82	13	9	0.927	0.997	0.443	1
UniRef90_P10100	Endolytic peptidoglycan transglycosylase RlpA	rlpA	Endolytic peptidoglycan transglycosylase RlpA	0.6594	39	44	83	13	8	0.0171	0.55	0.0205	1
UniRef90_Q2EER5	Protein YmjC	ymjC	Protein YmjC	0.6594	39	44	83	13	9	0.101	0.743	0.0205	1
UniRef90_A0A376P0U0		fabG_3	3-ketoacyl-ACP reductase	0.6594	53	30	83	12	7	0.391	0.899	0.00362	1
UniRef90_A0A154CX59	HTH-type transcriptional repressor NicS	ytfA	HTH-type transcriptional repressor NicS	0.6594	51	32	83	12	7	0.722	0.972	0.0335	1
UniRef90_P07001	NAD(P) transhydrogenase subunit alpha	pntA	NAD(P) transhydrogenase subunit alpha	0.6594	47	37	84	12	9	0.755	0.979	0.699	0.502
UniRef90_P32134	Uncharacterized protein YihM	COD53_18570	Uncharacterized protein YihM	0.6594	39	45	84	13	9	0.457	0.927	0.0112	1
UniRef90_A0A376IC42		NCTC11120_01286	Malate transporter	0.6594	42	42	84	11	8	0.557	0.949	0.175	1
UniRef90_P31471	Uncharacterized protein YieL	yieL	Uncharacterized protein YieL	0.6594	51	34	85	13	7	0.513	0.937	0.0792	0.538
UniRef90_B7NU89	CDP-diacylglycerol pyrophosphatase	cdh	CDP-diacylglycerol pyrophosphatase	0.6594	41	44	85	13	8	0.567	0.951	0.05	1
UniRef90_A0A024L4U8		rusA_1	Crossover junction endodeoxyribonuclease rusA	0.6522	47	29	76	11	8	0.272	0.871	0.0421	1
UniRef90_Q5K5R6		APX80_09685		0.6522	35	41	76	13	8			0.025	1
UniRef90_A1AFW3	Protein-disulfide oxidoreductase DsbI	dsbB_2	Protein-disulfide oxidoreductase DsbI	0.6522	45	32	77	12	8	0.475	0.928	0.268	1
UniRef90_C8CGI4		APX80_26710	Mobile element protein	0.6522	50	28	78	13	7	0.0489	0.659	0.00815	0.538
UniRef90_O33953		wzz	Chain length determinant protein	0.6522	44	35	79	13	8	0.164	0.792	0.85	1
UniRef90_P30235	Pseudouridine kinase	psuK_1	Pseudouridine kinase	0.6522	43	36	79	13	9	0.694	0.97	1	1
UniRef90_A0A061K650	Heme utilization carrier protein	hutX	Heme utilization carrier protein	0.6522	38	42	80	12	9	0.198	0.823	0.0385	0.502
UniRef90_A0A383HQ36	Bacteriophage protein	BMT48_23730	Bacteriophage protein	0.6522	47	33	80	11	8	0.144	0.788	0.255	1
UniRef90_P10805	Porin thermoregulatory protein EnvY	envY	Porin thermoregulatory protein EnvY	0.6522	46	34	80	13	8	0.278	0.876	0.448	1
UniRef90_P76117	Uncharacterized GST-like protein YncG	gstB	Uncharacterized GST-like protein YncG	0.6522	46	34	80	13	9	0.572	0.951	0.448	1
UniRef90_A7ZLX4		lsrF	3-hydroxy-5-phosphonooxypentane-2,4-dione thiolase	0.6522	46	35	81	12	9	0.731	0.974	0.567	0.502
UniRef90_A0A0J2DNS8		NCTC11120_04518		0.6522	39	42	81	11	8	0.0864	0.716	0.0581	1
UniRef90_P03732	Tail tube terminator protein	APX80_27260	Tail tube terminator protein	0.6522	48	33	81	12	8	0.204	0.83	0.182	1
UniRef90_Q8XAY8	Autoinducer 2 import system permease protein LsrC	lsrC	Autoinducer 2 import system permease protein LsrC	0.6522	47	34	81	13	9	0.318	0.876	0.34	1
UniRef90_P77091	Toxic protein HokE	hokA	Toxic protein HokE	0.6522	43	39	82	14	8	0.579	0.951	0.568	0.391
UniRef90_P33030	Zinc-binding GTPase YeiR	yjiA_2	Zinc-binding GTPase YeiR	0.6522	44	38	82	13	9	0.169	0.792	0.849	1
UniRef90_P0AC51	Zinc uptake regulation protein	zur	Zinc uptake regulation protein	0.6522	45	37	82	13	9	0.854	0.991	1	1
UniRef90_A0A0J6D7V8		APX80_26095	DUF977 domain-containing protein	0.6522	40	43	83	11	7	0.531	0.942	0.054	1
UniRef90_P75942	Peptidoglycan hydrolase FlgJ	flgJ	Peptidoglycan hydrolase FlgJ	0.6522	44	39	83	12	8	0.789	0.984	0.701	1
UniRef90_B7NGZ6	Recombination-promoting nuclease RpnD	yfcI_1	Recombination-promoting nuclease RpnD	0.6522	49	34	83	11	8	0.855	0.992	0.177	1
UniRef90_Q8XA22	tRNA1(Val) (adenine(37)-N6)-methyltransferase	yfiC	tRNA1(Val) (adenine(37)-N6)-methyltransferase	0.6522	46	38	84	14	9	0.752	0.979	1	1
UniRef90_A0A376PQJ5	N-acetylgalactosamine-specific PTS system EIIB component 1	agaB	N-acetylgalactosamine-specific PTS system EIIB component 1	0.6522	48	38	86	14	8	0.529	0.942	0.696	0.391
UniRef90_P17976		BMT48_25855	Protein PsiA	0.6449	46	28	74	13	7	0.111	0.746	0.0428	0.538
UniRef90_Q8FDI4	Arylsulfate sulfotransferase AssT	assT	Arylsulfate sulfotransferase AssT	0.6449	44	31	75	12	8	0.415	0.91	0.269	1
UniRef90_P0CF89	Transposase InsI for insertion sequence element IS30C	tra8_2	Transposase InsI for insertion sequence element IS30C	0.6449	48	27	75	12	8	0.473	0.928	0.00969	1
UniRef90_P22709	Protein TraX	traX	Protein TraX	0.6449	41	34	75	13	8			1	1
UniRef90_A0A1E5M031		aec77_2		0.6449	30	46	76	12	8	0.238	0.837	3.21e-05	1
UniRef90_P32136	Putative sulfoquinovose importer	yihO	Putative sulfoquinovose importer	0.6449	44	32	76	14	9	0.608	0.955	0.357	1
UniRef90_P10396		repA1	Replication initiation protein (Fragment)	0.6449	45	32	77	13	7	0.389	0.899	0.268	0.538
UniRef90_P0ABS0	2,3-dihydroxyphenylpropionate/2,3-dihydroxicinnamic acid 1,2-dioxygenase	mhpB	2,3-dihydroxyphenylpropionate/2,3-dihydroxicinnamic acid 1,2-dioxygenase	0.6449	43	35	78	12	9	0.509	0.936	0.853	0.502
UniRef90_P69435	Poly-beta-1,6-N-acetyl-D-glucosamine export protein	pgaA	Poly-beta-1,6-N-acetyl-D-glucosamine export protein	0.6449	44	35	79	14	8	0.605	0.955	0.85	0.391
UniRef90_P0ABD2	Uncharacterized transporter YeaV	caiT_2	Uncharacterized transporter YeaV	0.6449	45	34	79	12	9	0.99	0.999	0.571	0.502
UniRef90_P69778	Major outer membrane lipoprotein Lpp	lpp_2	Major outer membrane lipoprotein	0.6449	38	41	79	12	8	0.0959	0.734	0.0623	1
UniRef90_P0AF81	UPF0719 inner membrane protein YjfL	yjfL	UPF0719 inner membrane protein YjfL	0.6449	48	31	79	13	9	0.314	0.876	0.0886	1
UniRef90_Q47152	REP-associated tyrosine transposase	rayT	REP-associated tyrosine transposase	0.6449	48	31	79	11	8	0.444	0.921	0.0886	1
UniRef90_P31452	Phosphotransferase IIC component GlvC	ptsG_1	Phosphotransferase IIC component GlvC	0.6449	44	35	79	13	9	0.611	0.955	0.85	1
UniRef90_Q8XAY7	Autoinducer 2 import ATP-binding protein LsrA	lsrA	Autoinducer 2 import ATP-binding protein LsrA	0.6449	46	34	80	12	9	0.432	0.918	0.448	0.502
UniRef90_Q3YZB5		murR_2	HTH-type transcriptional regulator MurR	0.6449	45	35	80	12	9	0.793	0.984	0.704	0.502
UniRef90_A7ZSD0		mdh	Malate dehydrogenase	0.6449	49	31	80	13	8	0.578	0.951	0.0571	1
UniRef90_P62724	UPF0324 inner membrane protein YeiH	yeiH	UPF0324 inner membrane protein YeiH	0.6449	41	40	81	14	8	0.163	0.792	0.257	0.391
UniRef90_E2QQW0		ygeA	Aspartate racemase	0.6449	48	33	81	13	7	0.707	0.972	0.182	0.538
UniRef90_P52043	Propionyl-CoA:succinate CoA transferase	scpC	Propionyl-CoA:succinate CoA transferase	0.6449	49	32	81	13	8	0.503	0.933	0.0855	1
UniRef90_P64527	Uncharacterized protein YeeW	yeeW	Uncharacterized protein YeeW	0.6449	46	35	81	12	7	0.835	0.989	0.567	1
UniRef90_T2K1L3		BMT48_22210	Transposase	0.6449	55	27	82	13	5	0.0097	0.491	0.000103	0.0562
UniRef90_P76177	Protein YdgH	ydgH	Protein YdgH	0.6449	41	41	82	13	9	0.188	0.814	0.182	1
UniRef90_A7ZKX7		pth	Peptidyl-tRNA hydrolase	0.6449	51	31	82	13	8	0.765	0.981	0.0209	1
UniRef90_P11989	Cryptic beta-glucoside bgl operon antiterminator	bglG	Cryptic beta-glucoside bgl operon antiterminator	0.6449	51	32	83	13	7	0.302	0.876	0.0335	0.538
UniRef90_P77522	FeS cluster assembly protein SufB	sufB	FeS cluster assembly protein SufB	0.6449	45	38	83	12	8	0.346	0.884	1	1
UniRef90_P0ACW9	Uncharacterized protein YdfA	BMT48_16900	Uncharacterized protein YdfA	0.6449	42	41	83	12	7	0.679	0.966	0.249	1
UniRef90_A0A2X1MW87	Uncharacterized protein conserved in bacteria	NCTC11120_05604	Uncharacterized protein conserved in bacteria	0.6377	32	42	74	9	8	0.111	0.744	0.00296	0.34
UniRef90_P0CF88	Transposase InsI for insertion sequence element IS30A	tra8_2_2	Transposase InsI for insertion sequence element IS30A	0.6377	47	27	74	12	8	0.432	0.918	0.0165	1
UniRef90_P09130	Coupling protein TraD	traD	Coupling protein TraD	0.6377	43	32	75	13	7	0.494	0.933	0.462	0.538
UniRef90_A0A1C1YBY6		yhdJ_3	Methyltransferase	0.6377	46	29	75	12	7	0.124	0.769	0.0652	1
UniRef90_P0AF96	Toxin-antitoxin biofilm protein TabA	tabA	Toxin-antitoxin biofilm protein TabA	0.6377	46	30	76	12	9	0.545	0.945	0.0967	0.502
UniRef90_A0A066R5R3		ybcI	Membrane protein	0.6377	46	31	77	12	6	0.811	0.986	0.139	0.343
UniRef90_Q8X5V6	tRNA-dihydrouridine(20/20a) synthase	dusA	tRNA-dihydrouridine(20/20a) synthase	0.6377	42	35	77	13	9	0.589	0.951	1	1
UniRef90_A0A2L0MH98		BMT48_22345	Autotransporter	0.6377	43	34	77	12	8	0.813	0.986	0.712	1
UniRef90_Q47151	Probable endopeptidase YafL	yafL	Probable endopeptidase YafL	0.6377	47	31	78	10	8	0.856	0.992	0.0956	0.611
UniRef90_P69433	Biofilm PGA synthesis protein PgaD	pgaD	Biofilm PGA synthesis protein PgaD	0.6377	41	37	78	13	9	0.16	0.792	0.707	1
UniRef90_Q46941	Uncharacterized protein YqeH	yqeH	Uncharacterized protein YqeH	0.6377	43	36	79	11	9	0.517	0.941	1	0.253
UniRef90_P76254	Carnitine monooxygenase reductase subunit	ophA1	Carnitine monooxygenase reductase subunit	0.6377	45	34	79	12	9	0.463	0.928	0.571	0.502
UniRef90_P0ABF0	Carbonic anhydrase 1	cynT	Carbonic anhydrase 1	0.6377	44	35	79	12	9	0.57	0.951	0.85	0.502
UniRef90_P50457	4-aminobutyrate aminotransferase PuuE	puuE	4-aminobutyrate aminotransferase PuuE	0.6377	44	35	79	12	9	0.838	0.989	0.85	0.502
UniRef90_P0AC64	Glutaredoxin 3	grxC	Glutaredoxin 3	0.6377	44	35	79	13	7	0.43	0.918	0.85	0.538
UniRef90_Q2TTZ1		yfiC		0.6377	41	39	80	11	6	0.85	0.99	0.349	0.643
UniRef90_P55140	UPF0603 protein YgcG	ygcG	UPF0603 protein YgcG	0.6377	50	31	81	13	8	0.0887	0.721	0.0353	1
UniRef90_P09557	Division inhibition protein DicB	dicB	Division inhibition protein DicB	0.6377	44	38	82	12	8	0.904	0.996	0.849	1
UniRef90_P0ABU1	1,4-dihydroxy-2-naphthoyl-CoA synthase	menB	1,4-dihydroxy-2-naphthoyl-CoA synthase	0.6377	40	43	83	12	9	0.142	0.786	0.054	0.502
UniRef90_P11865	Uncharacterized protein YhaB	yhaB	Uncharacterized protein YhaB	0.6377	47	36	83	13	9	0.561	0.949	0.564	1
UniRef90_P22706		traI	Multifunctional conjugation protein TraI	0.6304	41	32	73	13	7			0.714	0.538
UniRef90_Q9S4X1	Uncharacterized protein YubE	yfcA	Uncharacterized protein YubE	0.6304	46	27	73	13	8	0.077	0.699	0.0273	1
UniRef90_P33790	Protein TraG	traG	Protein TraG	0.6304	43	31	74	13	7	0.313	0.876	0.358	0.538
UniRef90_A0A2S1FV67		COD53_24210	Mobile element protein	0.6304	49	26	75	13	8	0.13	0.772	0.00307	1
UniRef90_A0A0J3WEQ8		APX80_23435	DUF4759 domain-containing protein	0.6304	48	27	75	12	8	0.163	0.792	0.00969	1
UniRef90_A0A192ESF0	Deubiquitinase	elaD	Deubiquitinase	0.6304	45	31	76	14	8	0.612	0.955	0.197	0.391
UniRef90_A7ZKA4	Chaperone modulatory protein CbpM	cbpM	Chaperone modulatory protein CbpM	0.6304	42	35	77	11	9	0.68	0.966	1	0.253
UniRef90_O52671		hcpA_2	Hcp	0.6304	45	32	77	13	9	0.72	0.972	0.268	1
UniRef90_P45428	Putative cryptic C4-dicarboxylate transporter DcuD	dcuD	Putative cryptic C4-dicarboxylate transporter DcuD	0.6304	43	35	78	12	9	0.888	0.995	0.853	0.502
UniRef90_A0A066R8A3	Alpha/beta hydrolase	aes_1	Alpha/beta hydrolase	0.6304	42	36	78	12	8	0.471	0.928	1	1
UniRef90_P77308	Probable D,D-dipeptide transport system permease protein DdpB	ddpB	Probable D,D-dipeptide transport system permease protein DdpB	0.6304	43	35	78	13	9	0.762	0.979	0.853	1
UniRef90_P77249	Probable fimbrial chaperone SfmC	sfmC	Probable fimbrial chaperone SfmC	0.6304	43	35	78	13	9	0.796	0.984	0.853	1
UniRef90_A7ZI88	Cyanate hydratase	cynS	Cyanate hydratase	0.6304	44	34	78	13	8	0.877	0.995	0.579	1
UniRef90_A0A376Q0R6		BMT48_16655	Tail assembly protein I from prophage	0.6304	42	37	79	12	8	0.688	0.967	0.71	1
UniRef90_P0C8Z9		matB	Common pilus major fimbrillin subunit EcpA	0.6304	40	40	80	10	9	0.133	0.772	0.189	0.127
UniRef90_P19932	Hydrogenase-1 operon protein HyaF	hyaF	Hydrogenase-1 operon protein HyaF	0.6304	45	35	80	14	8	0.522	0.942	0.704	0.391
UniRef90_P36638	Peptide transport system ATP-binding protein SapF	dppF	Peptide transport system ATP-binding protein SapF	0.6304	46	34	80	13	9	0.701	0.971	0.448	1
UniRef90_P08722	PTS system beta-glucoside-specific EIIBCA component	bglF	PTS system beta-glucoside-specific EIIBCA component	0.6304	47	34	81	13	7	0.282	0.876	0.34	0.538
UniRef90_P11988	6-phospho-beta-glucosidase BglB	bglH_1	6-phospho-beta-glucosidase BglB	0.6304	49	32	81	13	7	0.73	0.974	0.0855	0.538
UniRef90_P25960	Type 4 prepilin-like proteins leader peptide-processing enzyme	gspO	Type 4 prepilin-like proteins leader peptide-processing enzyme	0.6304	44	37	81	12	7	0.535	0.943	1	1
UniRef90_P45761	Putative type II secretion system protein J	xcpW_1	Putative type II secretion system protein J	0.6304	42	39	81	12	7	0.741	0.976	0.45	1
UniRef90_A0A0P7NC60		C1T15_11475		0.6232	38	35	73	10	7	0.971	0.999	0.582	1
UniRef90_A0A3A3WAP4		epsC	Type II secretion system protein GspC	0.6232	37	37	74	10	9	0.188	0.814	0.268	0.127
UniRef90_P77393	Uncharacterized protein YahL	yahL	Uncharacterized protein YahL	0.6232	39	35	74	12	8	0.711	0.972	0.712	1
UniRef90_A0A023L065	Protein	yfgJ	Protein	0.6232	41	33	74	10	7	0.723	0.972	0.854	1
UniRef90_P31667	Recombination-promoting nuclease RpnA	rpnA	Recombination-promoting nuclease RpnA	0.6232	48	27	75	12	8	0.126	0.771	0.00969	1
UniRef90_A0A0K4HA28		bcr_2	Drug transport transmembrane protein	0.6232	39	37	76	11	9	0.591	0.951	0.457	0.253
UniRef90_P0AAI7	3-oxoacyl-[acyl-carrier-protein] synthase 2	fabF	3-oxoacyl-[acyl-carrier-protein] synthase 2	0.6232	34	42	76	12	9	0.0133	0.511	0.00879	0.502
UniRef90_A0A376MVI0		BMT48_23800	Bacteriophage regulatory protein CII	0.6232	48	28	76	13	8	0.226	0.836	0.0162	1
UniRef90_P76616	Putative uncharacterized protein YgaQ	APX80_27830	Putative uncharacterized protein YgaQ	0.6232	43	33	76	13	8	0.877	0.995	0.58	1
UniRef90_A0A061KSI9		ybdO	LysR family transcriptional regulator	0.6232	40	36	76	12	8	0.911	0.996	0.71	1
UniRef90_P0ABR6	3-phenylpropionate/cinnamic acid dioxygenase subunit alpha	hcaE	3-phenylpropionate/cinnamic acid dioxygenase subunit alpha	0.6232	44	33	77	12	9	0.364	0.892	0.46	0.502
UniRef90_P0AEL9	Fimbriae Z protein	bvgA	Fimbriae Z protein	0.6232	42	35	77	12	9	0.621	0.955	1	0.502
UniRef90_P39333	Cyclic-di-GMP-binding biofilm dispersal mediator protein	fabG1	Cyclic-di-GMP-binding biofilm dispersal mediator protein	0.6232	44	33	77	14	9	0.338	0.882	0.46	1
UniRef90_P03713	Major capsid protein	APX80_08605	Major capsid protein	0.6232	47	30	77	12	8	0.679	0.966	0.0644	1
UniRef90_Q46942	Uncharacterized protein YqeI	SAMEA3485101_02184	Uncharacterized protein YqeI	0.6232	43	34	77	12	8	0.893	0.996	0.712	1
UniRef90_Q47272	Uncharacterized protein YlcG	C4M76_16810	Uncharacterized protein YlcG	0.6232	51	28	79	12	8	0.151	0.792	0.00435	1
UniRef90_P75906	Poly-beta-1,6-N-acetyl-D-glucosamine N-deacetylase	pgaB	Poly-beta-1,6-N-acetyl-D-glucosamine N-deacetylase	0.6232	43	37	80	14	9	0.413	0.91	0.852	1
UniRef90_P77409	Putative cytochrome YdhU	APX80_16990	Putative cytochrome YdhU	0.6232	39	41	80	13	9	0.58	0.951	0.091	1
UniRef90_P76220	Uncharacterized protein YdjY	ydjY	Uncharacterized protein YdjY	0.6232	44	36	80	11	7	0.777	0.983	1	1
UniRef90_Q8XDZ0	Succinylglutamate desuccinylase	astE	Succinylglutamate desuccinylase	0.6232	44	37	81	14	8	0.843	0.99	1	0.391
UniRef90_P33354	Uncharacterized lipoprotein YehR	yehR	Uncharacterized lipoprotein YehR	0.6232	45	37	82	13	9	0.925	0.997	1	1
UniRef90_P18033	Protein TraQ	traQ	Protein TraQ	0.6159	43	29	72	12	7	0.233	0.836	0.2	1
UniRef90_Q8FBT8	Phosphate-specific transport system accessory protein PhoU	phoU	Phosphate-specific transport system accessory protein PhoU	0.6159	39	34	73	11	9	0.78	0.983	0.854	0.253
UniRef90_Q849V5	16S ribosomal RNA methyltransferase KsgA/Dim1 family protein	NCTC11120_00353	Adenine-specific DNA methylase	0.6159	48	26	74	13	7	0.0487	0.659	0.00562	0.538
UniRef90_P18005	UPF0380 protein YubP	BMT48_19245	UPF0380 protein YubP	0.6159	44	30	74	12	7	0.162	0.792	0.198	1
UniRef90_P10384	Long-chain fatty acid transport protein	fadL	Long-chain fatty acid transport protein	0.6159	44	30	74	11	8	0.337	0.882	0.198	1
UniRef90_P32141	Sulfofructosephosphate aldolase	yihT	Sulfofructosephosphate aldolase	0.6159	46	28	74	13	8	0.581	0.951	0.0428	1
UniRef90_P76210	Uncharacterized protein YdjO	ydjO	Uncharacterized protein YdjO	0.6159	40	35	75	12	9	0.827	0.989	0.853	0.502
UniRef90_C3TKM2	Peptidyl-prolyl cis-trans isomerase	ppiB	Peptidyl-prolyl cis-trans isomerase	0.6159	37	39	76	9	8	0.253	0.855	0.136	0.34
UniRef90_P05704	Methyl-accepting chemotaxis protein III	trg	Methyl-accepting chemotaxis protein III	0.6159	44	32	76	12	9	0.539	0.944	0.357	0.502
UniRef90_P77329	Hydrogenase-4 component G	hyfG	Hydrogenase-4 component G	0.6159	42	34	76	13	9	0.415	0.91	0.854	1
UniRef90_P37674	2,3-diketo-L-gulonate TRAP transporter small permease protein YiaM	yiaM	2,3-diketo-L-gulonate TRAP transporter small permease protein YiaM	0.6159	43	33	76	12	8	0.756	0.979	0.58	1
UniRef90_C8U5G9	FMN reductase (NADH) RutF	rutF	FMN reductase (NADH) RutF	0.6159	44	32	76	12	7	0.829	0.989	0.357	1
UniRef90_P77437	Hydrogenase-4 component F	hyfF	Hydrogenase-4 component F	0.6159	41	35	76	13	9	0.873	0.995	1	1
UniRef90_Q0T1X7		hcaD	3-phenylpropionate/cinnamic acid dioxygenase ferredoxin--NAD(+) reductase component	0.6159	43	34	77	11	9	0.775	0.983	0.712	0.253
UniRef90_P0ADB2	Osmotically-inducible putative lipoprotein OsmE	osmE	Osmotically-inducible putative lipoprotein OsmE	0.6159	39	38	77	12	9	0.397	0.902	0.35	0.502
UniRef90_P31130	Uncharacterized protein YdeI	ydeI	Uncharacterized protein YdeI	0.6159	43	34	77	12	9	0.8	0.985	0.712	0.502
UniRef90_A0A2V2LMY1	RhsE core protein	wapA	RhsE core protein	0.6159	47	30	77	13	8	0.221	0.836	0.0644	1
UniRef90_A0A376RCA5		rfaJ_1	UDP-galactose:(Galactosyl) LPS alpha1,2-galactosyltransferase WaaW	0.6159	49	28	77	13	8	0.228	0.836	0.00946	1
UniRef90_A0A0K4CG55		NCTC9109_02620	Tail component of prophage CP-933K	0.6159	47	31	78	11	7	0.472	0.928	0.0956	1
UniRef90_P77368	UPF0098 protein YbcL	ybcL	UPF0098 protein YbcL	0.6159	39	39	78	13	8	0.789	0.984	0.259	1
UniRef90_A0A094VKV7		BHF46_11330		0.6159	43	35	78	13	9	0.979	0.999	0.853	1
UniRef90_A0A0J2HU68	Phage protein	ydfB_2	Phage protein	0.6159	38	41	79	13	8	0.971	0.999	0.0623	1
UniRef90_P45508	Probable autotransporter YfaL	aidA-I	Probable autotransporter YfaL	0.6159	41	39	80	14	9	0.74	0.976	0.349	1
UniRef90_P29367	Fertility inhibition protein	finO	Fertility inhibition protein	0.6087	42	28	70	13	7			0.201	0.538
UniRef90_A0A1M0IGN9		trbB	Conjugative transfer protein	0.6087	42	29	71	13	7	0.275	0.874	0.272	0.538
UniRef90_P32885		traT	TraT complement resistance protein	0.6087	41	30	71	13	7	0.309	0.876	0.465	0.538
UniRef90_A0A2A3UL84		ERS085411_04665	DUF968 domain-containing protein	0.6087	44	28	72	10	9	0.376	0.897	0.0988	0.127
UniRef90_P31063	Uncharacterized lipoprotein YedD	APX80_18455	Uncharacterized lipoprotein YedD	0.6087	44	28	72	11	9	0.449	0.924	0.0988	0.253
UniRef90_A0A2X1L596		insD_2	IS2 insertion element transposase InsAB	0.6087	49	23	72	13	7	0.183	0.809	0.000451	0.538
UniRef90_A0A368IRP8		C4M76_06135	ISNCY family transposase	0.6087	42	30	72	11	8	0.0698	0.683	0.36	1
UniRef90_P32143	Sulfofructose kinase	yihV	Sulfofructose kinase	0.6087	46	27	73	13	8	0.712	0.972	0.0273	1
UniRef90_P38052	Uncharacterized fimbrial-like protein SfmF	sfmF	Uncharacterized fimbrial-like protein SfmF	0.6087	39	35	74	11	9	0.615	0.955	0.712	0.253
UniRef90_P25907	Uncharacterized protein YdbD	ydbD	Uncharacterized protein YdbD	0.6087	44	30	74	12	7	0.429	0.918	0.198	1
UniRef90_P33358	HTH-type transcriptional regulator MlrA	mlrA_1	HTH-type transcriptional regulator MlrA	0.6087	43	31	74	13	9	0.937	0.998	0.358	1
UniRef90_B1XEA3		lsrD	Autoinducer 2 import system permease protein LsrD	0.6087	42	33	75	12	9	0.982	0.999	0.713	0.502
UniRef90_P37906	Gamma-glutamylputrescine oxidoreductase	puuB	Gamma-glutamylputrescine oxidoreductase	0.6087	42	33	75	12	9	0.999	1	0.713	0.502
UniRef90_A0A376Q6W3		APX80_27255	Major tail protein V	0.6087	35	40	75	11	8	0.472	0.928	0.041	1
UniRef90_P46133	p-aminobenzoyl-glutamate transport protein	abgT	p-aminobenzoyl-glutamate transport protein	0.6087	40	35	75	13	9	0.548	0.947	0.853	1
UniRef90_P0AA37	Ribosomal large subunit pseudouridine synthase A	rluA	Ribosomal large subunit pseudouridine synthase A	0.6087	42	34	76	11	9	0.809	0.986	0.854	0.253
UniRef90_A7ZK12		mukF	Chromosome partition protein MukF	0.6087	41	35	76	13	9	0.281	0.876	1	1
UniRef90_A0A0Q3CER3		PU53_02725	Transposase	0.6087	44	33	77	11	6	0.817	0.986	0.46	0.643
UniRef90_A0A0K4CIR7		NCTC11120_04081	IS66 family transposase	0.6087	50	27	77	13	8	0.0139	0.511	0.00298	1
UniRef90_P65368	Uncharacterized protein YqcA	mioC_2	Uncharacterized protein YqcA	0.6087	44	33	77	13	8	0.482	0.93	0.46	1
UniRef90_P69821	Ascorbate-specific PTS system EIIA component	ulaC	Ascorbate-specific PTS system EIIA component	0.6087	41	36	77	11	7	0.649	0.958	0.852	1
UniRef90_P0AFY0	Sigma-E factor regulatory protein RseB	rseB	Sigma-E factor regulatory protein RseB	0.6087	44	34	78	13	9	0.43	0.918	0.579	1
UniRef90_P13656	Probable bifunctional chitinase/lysozyme	chiA	Probable bifunctional chitinase/lysozyme	0.6087	43	35	78	12	7	0.689	0.967	0.853	1
UniRef90_P45756	Putative general secretion pathway protein A	gspA	Putative general secretion pathway protein A	0.6087	43	35	78	12	7	0.689	0.967	0.853	1
UniRef90_P45758	Putative secretin GspD	gspD	Putative type II secretion system protein D	0.6087	43	35	78	12	7	0.689	0.967	0.853	1
UniRef90_P0AB16	Uncharacterized protein YccJ	yccJ	Uncharacterized protein YccJ	0.6087	42	37	79	13	9	0.247	0.848	0.71	1
UniRef90_A0A3A6RW29		yfjI_2	DUF3987 domain-containing protein	0.6014	38	32	70	9	7	0.821	0.987	1	0.657
UniRef90_A0A2J7KW83	DNA repair protein RadC	APX80_09710	DNA repair protein RadC	0.6014	38	33	71	12	7	0.552	0.949	0.856	1
UniRef90_A0A348EY92		COD53_23965	Phage minor tail protein	0.6014	29	43	72	9	8	0.0587	0.672	0.000219	0.34
UniRef90_P28916	H repeat-associated putative transposase YbfD	NCTC9109_03538	H repeat-associated putative transposase YbfD	0.6014	44	28	72	13	8	0.884	0.995	0.0988	1
UniRef90_A0A3A6RXU8		BMT48_23805	Replication protein O	0.6014	47	26	73	13	7	0.223	0.836	0.00992	0.538
UniRef90_A0A0A6SGD8		APX80_16490		0.6014	38	36	74	12	9	0.134	0.772	0.461	0.502
UniRef90_P71229	DNA-binding transcriptional activator HyfR	hyfR	DNA-binding transcriptional activator HyfR	0.6014	40	34	74	12	9	0.902	0.996	1	0.502
UniRef90_Q47157	mRNA interferase toxin YafO	yafO	mRNA interferase toxin YafO	0.6014	46	28	74	13	8	0.0695	0.683	0.0428	1
UniRef90_P76052	p-aminobenzoyl-glutamate hydrolase subunit B	abgB	p-aminobenzoyl-glutamate hydrolase subunit B	0.6014	41	33	74	13	9	0.51	0.936	0.854	1
UniRef90_A0A148HFX8		entD	4&apos -phosphopantetheinyl transferase family protein	0.6014	34	41	75	11	9	0.678	0.966	0.0155	0.253
UniRef90_A0A2H9FVN1		ybcM	AraC family transcriptional regulator	0.6014	37	39	76	11	7	0.376	0.897	0.136	1
UniRef90_P21437	Fructose-1,6-bisphosphatase 2 class 2	glpX	Fructose-1,6-bisphosphatase 2 class 2	0.6014	44	32	76	13	8	0.667	0.965	0.357	1
UniRef90_Q46858	Uncharacterized protein YqhG	NCTC11120_01195	Uncharacterized protein YqhG	0.6014	45	31	76	11	8	0.747	0.977	0.197	1
UniRef90_P31470	Uncharacterized protein YieK	nagB_2	Uncharacterized protein YieK	0.6014	48	29	77	13	7	0.418	0.91	0.0263	0.538
UniRef90_P0AGJ3	tRNA (guanosine(18)-2&apos;-O)-methyltransferase	spoU	tRNA (guanosine(18)-2&apos -O)-methyltransferase	0.6014	42	35	77	12	8	0.816	0.986	1	1
UniRef90_P39390	Uncharacterized protein YjiS	APX80_04225	Uncharacterized protein YjiS	0.6014	45	32	77	11	8	0.947	0.999	0.268	1
UniRef90_A0A0H2VA68	L-threonate dehydrogenase	garR_2	L-threonate dehydrogenase	0.6014	43	36	79	13	8	0.845	0.99	1	1
UniRef90_D9Z4X4		ssb	Single-stranded DNA-binding protein	0.5942	41	27	68	14	7			0.202	0.142
UniRef90_P55892	Motility protein B	motB	Motility protein B	0.5942	44	24	68	12	6	0.192	0.816	0.0176	0.343
UniRef90_Q9S4W9	Uncharacterized protein YubG	EP55_12865	Uncharacterized protein YubG	0.5942	46	24	70	13	6	0.0245	0.579	0.00592	0.26
UniRef90_A0A376YER9		csgF	Curli production assembly/transport component	0.5942	35	35	70	12	7	0.913	0.996	0.277	1
UniRef90_P0AEV8	Formate hydrogenlyase maturation protein HycH	hycH	Formate hydrogenlyase maturation protein HycH	0.5942	46	24	70	12	8	0.929	0.997	0.00592	1
UniRef90_A0A066T0X8	Colanic acid biosynthesis glycosyltransferase WcaA	dsdC	Colanic acid biosynthesis glycosyltransferase WcaA	0.5942	43	28	71	11	7	0.719	0.972	0.143	1
UniRef90_P77732	Uncharacterized HTH-type transcriptional regulator RhmR	rhmR	Uncharacterized HTH-type transcriptional regulator RhmR	0.5942	40	32	72	12	9	0.311	0.876	0.855	0.502
UniRef90_A0A0F3VUT9		flu_1	Antigen 43	0.5942	39	33	72	12	9	0.809	0.986	1	0.502
UniRef90_Q47036		xerD_1	Probable site-specific recombinase in afa region	0.5942	44	29	73	14	8	0.164	0.792	0.142	0.391
UniRef90_P77268	Probable D,D-dipeptide transport ATP-binding protein DdpD	ddpD	Probable D,D-dipeptide transport ATP-binding protein DdpD	0.5942	39	34	73	12	9	0.392	0.899	0.854	0.502
UniRef90_P0AD19	Inner membrane protein YohK	yohK	Inner membrane protein YohK	0.5942	42	31	73	12	9	0.404	0.906	0.463	0.502
UniRef90_A0A377BQ52		proV_1	ABC transporter ATP-binding protein	0.5942	30	43	73	11	8	0.0722	0.684	0.000425	1
UniRef90_P76251	D-malate dehydrogenase [decarboxylating]	dmlA	D-malate dehydrogenase [decarboxylating]	0.5942	43	30	73	12	8	0.472	0.928	0.271	1
UniRef90_A0A377ACR5		yhbU_2	Protease yhbU	0.5942	36	38	74	13	8	0.172	0.792	0.14	1
UniRef90_P37627	Uncharacterized protein YhiJ	yhiJ_2	Uncharacterized protein YhiJ	0.5942	40	34	74	13	9	0.613	0.955	1	1
UniRef90_C5J5A7	Class II ketose-1,6-biphosphate aldolase	fbaA_1	Class II ketose-1,6-biphosphate aldolase	0.5942	41	33	74	11	8	0.739	0.975	0.854	1
UniRef90_P76639	Uncharacterized protein YgeH	hilA_2	Uncharacterized protein YgeH	0.5942	42	32	74	12	8	0.812	0.986	0.582	1
UniRef90_A0A2H3LYY7		APX80_29320		0.5942	43	32	75	11	6	0.792	0.984	0.462	0.643
UniRef90_P64460	Uncharacterized protein YncJ	yncJ	Uncharacterized protein YncJ	0.5942	39	36	75	14	9	0.347	0.884	0.579	1
UniRef90_A0A377AQZ3		exuT_1	Permease	0.5942	48	27	75	12	7	0.509	0.936	0.00969	1
UniRef90_P0AE71	Endoribonuclease MazF	mazF	Endoribonuclease MazF	0.5942	47	28	75	11	7	0.725	0.972	0.0268	1
UniRef90_P69348	Toxin YoeB	yoeB	Toxin YoeB	0.5942	35	43	78	12	7	0.217	0.835	0.00527	1
UniRef90_A0A0H2VA12	3-oxo-tetronate 4-phosphate decarboxylase	fucA_2	3-oxo-tetronate 4-phosphate decarboxylase	0.5942	43	35	78	13	8	0.638	0.955	0.853	1
UniRef90_A0A061K9N4		BMT48_18710	Plasmid protein	0.587	41	25	66	11	6			0.0728	0.643
UniRef90_Q0H0B0	Conjugal transfer fertility inhibition protein FinO	finO	Conjugal transfer fertility inhibition protein FinO	0.587	38	29	67	10	8			0.592	0.611
UniRef90_P0A4L7	Thiol:disulfide interchange protein DsbL	dsbL	Thiol:disulfide interchange protein DsbL	0.587	38	29	67	12	8	0.314	0.876	0.592	1
UniRef90_A0A0A1AEU5		fitC	Heme ABC transporter	0.587	34	35	69	11	9	0.594	0.951	0.207	0.253
UniRef90_C8CGN5		NCTC11120_00352	DUF3560 domain-containing protein	0.587	47	24	71	13	6	0.0262	0.579	0.00326	0.26
UniRef90_P0CE53		insH_2	Transposase InsH for insertion sequence element IS5H	0.587	42	29	71	12	9	0.87	0.994	0.272	0.502
UniRef90_P0ACV1	Lipid A biosynthesis lauroyltransferase	htrB_2	Lipid A biosynthesis lauroyltransferase	0.587	32	39	71	11	8	0.0886	0.721	0.0176	1
UniRef90_P07018	Methyl-accepting chemotaxis protein IV	tap	Methyl-accepting chemotaxis protein IV	0.587	40	32	72	11	9	0.929	0.997	0.855	0.253
UniRef90_P08691	Arsenical pump membrane protein	arsB	Arsenical pump membrane protein	0.587	41	31	72	12	6	0.443	0.92	0.583	0.343
UniRef90_P0A254		repA	RepFIB replication protein A	0.587	43	29	72	14	8	0.187	0.812	0.2	0.391
UniRef90_P76038	Gamma-glutamyl-gamma-aminobutyrate hydrolase PuuD	puuD	Gamma-glutamyl-gamma-aminobutyrate hydrolase PuuD	0.587	42	30	72	12	9	0.5	0.933	0.36	0.502
UniRef90_Q46999		traK	TraK lipoprotein	0.587	42	30	72	13	7	0.078	0.7	0.36	0.538
UniRef90_P23889	Polysialic acid transport protein KpsM	kpsM	Polysialic acid transport protein KpsM	0.587	34	38	72	13	7	0.974	0.999	0.0671	0.538
UniRef90_A7ZPD1		accD	Acetyl-coenzyme A carboxylase carboxyl transferase subunit beta	0.587	32	40	72	13	9	0.0115	0.503	0.0101	1
UniRef90_A0A2X6RAU6		recE_2	Exonuclease from phage origin	0.587	41	31	72	11	7	0.272	0.871	0.583	1
UniRef90_P0AEK5		fabI	Enoyl-[acyl-carrier-protein] reductase [NADH] FabI	0.587	39	33	72	13	8	0.563	0.951	1	1
UniRef90_A0A0A0H1Z2		APX80_20885		0.587	36	36	72	12	8	0.886	0.995	0.273	1
UniRef90_P0AEH3	Protein ElaA	elaA	Protein ElaA	0.587	40	33	73	12	9	0.674	0.966	1	0.502
UniRef90_P18472	Protein TraW	traW	Protein TraW	0.587	43	30	73	13	7	0.174	0.793	0.271	0.538
UniRef90_P18471	Protein TraU	traD_2	Protein TraU	0.587	43	30	73	13	7	0.18	0.803	0.271	0.538
UniRef90_P62550	Positive regulator of RepFIC repA1 expression	APX80_26420	Positive regulator of RepFIC repA1 expression	0.587	43	30	73	13	7	0.245	0.845	0.271	0.538
UniRef90_A0A061YHU7	Holin	APX80_00385	Holin	0.587	47	26	73	12	8	0.00818	0.491	0.00992	1
UniRef90_P46857	Uncharacterized protein YrhB	yrhB	Uncharacterized protein YrhB	0.587	38	35	73	12	7	0.417	0.91	0.582	1
UniRef90_A0A2Y8JHW2		epaP	Type III secretion system protein	0.587	41	32	73	12	8	0.951	0.999	0.714	1
UniRef90_C4ZT30		symE	Endoribonuclease SymE	0.587	48	26	74	12	6	0.164	0.792	0.00562	0.343
UniRef90_P16918	Protein RhsC	rhsC	Protein RhsC	0.587	47	27	74	13	8	0.0621	0.672	0.0165	1
UniRef90_C5IBG5		rhsA	RhsA	0.587	46	28	74	13	8	0.355	0.892	0.0428	1
UniRef90_P39389	Uncharacterized HTH-type transcriptional regulator YjiR	yjiR	Uncharacterized HTH-type transcriptional regulator YjiR	0.587	43	32	75	10	6	0.713	0.972	0.462	1
UniRef90_P52045	Methylmalonyl-CoA decarboxylase	scpB	Methylmalonyl-CoA decarboxylase	0.587	44	31	75	12	8	0.919	0.997	0.269	1
UniRef90_A0A330C522		trg	Chemotaxis protein	0.587	35	43	78	12	9	0.128	0.772	0.00527	0.502
UniRef90_A0A0K5I466	YhiS	yhiS	YhiS	0.587	42	37	79	13	8	0.929	0.997	0.71	1
UniRef90_A0A061YAY6		BMT48_18780	Single-stranded DNA-binding protein	0.5797	43	23	66	12	7	0.0921	0.721	0.0118	1
UniRef90_Q03961	Polysialic acid transport protein KpsD	kpsD	Polysialic acid transport protein KpsD	0.5797	28	40	68	12	8	0.382	0.899	0.00112	1
UniRef90_P15177	TraT complement resistance protein	traT	TraT complement resistance protein	0.5797	39	29	68	12	7	0.43	0.918	0.585	1
UniRef90_P03835	Transposase InsG for insertion sequence element IS4	NCTC11120_05831	Transposase InsG for insertion sequence element IS4	0.5797	44	25	69	10	5	0.307	0.876	0.0282	0.657
UniRef90_P03829	Insertion element iso-IS1N protein InsA	insA_2	Insertion element iso-IS1N protein InsA	0.5797	46	23	69	12	8	0.0875	0.717	0.00335	1
UniRef90_Q0E828		APX80_00625	IS911 transposase orfB	0.5797	42	27	69	10	6	0.337	0.882	0.144	1
UniRef90_P77416	Hydrogenase-4 component D	hyfD	Hydrogenase-4 component D	0.5797	36	34	70	11	9	0.973	0.999	0.469	0.253
UniRef90_A0A0D8W5Q8		NCTC11120_04615	Alpha/beta hydrolase	0.5797	35	35	70	12	9	0.826	0.989	0.277	0.502
UniRef90_Q47334		kpsF	Arabinose 5-phosphate isomerase KpsF	0.5797	28	42	70	12	8	0.132	0.772	0.000251	1
UniRef90_P23482	Hydrogenase-4 component B	hyfB	Hydrogenase-4 component B	0.5797	38	33	71	12	9	0.989	0.999	0.856	0.502
UniRef90_E2QET4	D-ribose transporter ATP-binding protein	rbsA_1	D-ribose transporter ATP-binding protein	0.5797	38	33	71	9	7	0.81	0.986	0.856	0.657
UniRef90_P77619	Putative D-alanyl-D-alanine carboxypeptidase	estB	UPF0214 protein YfeW	0.5797	46	25	71	12	8	0.232	0.836	0.0101	1
UniRef90_Q8VQQ1		PU53_02850		0.5797	43	29	72	12	5	0.305	0.876	0.2	0.162
UniRef90_A0A376VP33	DNA-binding ATP-dependent protease La	lon_2	DNA-binding ATP-dependent protease La	0.5797	35	37	72	10	8	0.315	0.876	0.143	0.611
UniRef90_P76112	L-amino acid N-acyltransferase MnaT	yncA	L-amino acid N-acyltransferase MnaT	0.5797	46	26	72	12	7	0.104	0.743	0.0169	1
UniRef90_P77453	Hydrogenase-4 component J	hycH	Hydrogenase-4 component J	0.5797	39	33	72	13	9	0.653	0.959	1	1
UniRef90_Q2TJ91	EpaQ	epaQ	EpaQ	0.5797	41	31	72	12	8	0.671	0.965	0.583	1
UniRef90_A0A061YH84	Adhesin	C4M76_00250	Adhesin	0.5797	40	32	72	11	7	0.929	0.997	0.855	1
UniRef90_P27111	HTH-type transcriptional regulator CynR	cynR_1	HTH-type transcriptional regulator CynR	0.5797	43	29	72	13	9	0.965	0.999	0.2	1
UniRef90_A0A2T1MFR7	3-beta hydroxysteroid dehydrogenase/isomerase family protein	ymjC	3-beta hydroxysteroid dehydrogenase/isomerase family protein	0.5797	25	48	73	12	9	0.00241	0.457	4.51e-08	0.502
UniRef90_B7MK76		ycgL2	Protein YcgL	0.5797	40	33	73	12	9	0.655	0.959	1	0.502
UniRef90_A0A024L6E0		tssI	Rhs element Vgr protein	0.5797	46	27	73	13	8	0.115	0.75	0.0273	1
UniRef90_P37646	Cyclic di-GMP phosphodiesterase PdeH	yhjH	Cyclic di-GMP phosphodiesterase PdeH	0.5797	45	28	73	12	8	0.597	0.951	0.0661	1
UniRef90_P0A9V8	3-sulfolactaldehyde reductase	garR_2	3-sulfolactaldehyde reductase	0.5797	45	28	73	13	8	0.621	0.955	0.0661	1
UniRef90_A0A024L0K2		BMT48_11950		0.5797	43	31	74	10	8	0.737	0.975	0.358	0.611
UniRef90_P45757	Putative type II secretion system protein C	gspC	Putative type II secretion system protein C	0.5797	39	35	74	12	7	0.821	0.987	0.712	1
UniRef90_P03825	Putative general secretion pathway protein B	pinO	Putative general secretion pathway protein B	0.5797	40	35	75	12	7	0.828	0.989	0.853	1
UniRef90_A0A2A7MAB5		fitR	MurR/RpiR family transcriptional regulator	0.5725	34	32	66	10	9	0.608	0.955	0.586	0.127
UniRef90_A0A3A3RJT0		yneG	DUF4186 domain-containing protein	0.5725	39	27	66	9	5	0.0515	0.67	0.282	1
UniRef90_A0A1X0PZA8		modE_1	Transporter	0.5725	33	35	68	11	9	0.618	0.955	0.151	0.253
UniRef90_P76513	Uncharacterized protein YfdQ	yfdQ	Uncharacterized protein YfdQ	0.5725	45	23	68	11	7	0.0515	0.67	0.00607	1
UniRef90_A0A376MAD2		mexA	Acriflavine resistance protein A	0.5725	35	35	70	11	9	0.716	0.972	0.277	0.253
UniRef90_P77622	Probable D,D-dipeptide transport ATP-binding protein DdpF	gsiA_1	Probable D,D-dipeptide transport ATP-binding protein DdpF	0.5725	39	31	70	12	9	0.662	0.963	0.855	0.502
UniRef90_P41067	Protein TraB	traB	Protein TraB	0.5725	41	29	70	13	7	0.0706	0.684	0.361	0.538
UniRef90_P10513	Pilin	traA	Pilin	0.5725	41	29	70	13	7	0.128	0.772	0.361	0.538
UniRef90_A0A0K4YNW0		ltrA	Reverse transcriptase-like protein from prophage or plasmid	0.5725	42	28	70	12	8	0.0473	0.654	0.201	1
UniRef90_P10514		traE	Protein TraE	0.5725	41	29	70	12	7	0.114	0.75	0.361	1
UniRef90_P17738		NCTC11120_00221	X polypeptide	0.5725	40	30	70	12	7	0.262	0.871	0.584	1
UniRef90_A0A2S4A997		rusA_1	Crossover junction endodeoxyribonuclease rusA	0.5725	40	30	70	11	8	0.293	0.876	0.584	1
UniRef90_A0A1Y2Y1K3		APX80_08305	Permease	0.5725	42	29	71	12	5	0.217	0.835	0.272	0.162
UniRef90_Q47141	Hca operon transcriptional activator HcaR	hcaR_2	Hca operon transcriptional activator HcaR	0.5725	41	30	71	12	9	0.711	0.972	0.465	0.502
UniRef90_P36675	Alternative ribosome-rescue factor A	yhdL	Alternative ribosome-rescue factor A	0.5725	40	31	71	12	8	0.44	0.92	0.715	1
UniRef90_A0A0K5ITK3		ygeQ	Protein	0.5725	38	33	71	11	8	0.591	0.951	0.856	1
UniRef90_A0A2A3QSR4		yncK	IS200/IS605 family transposase	0.5725	34	37	71	13	9	0.84	0.989	0.101	1
UniRef90_P63202	HTH-type transcriptional regulator GadW	gadW_1	HTH-type transcriptional regulator GadW	0.5725	38	34	72	12	9	0.582	0.951	0.715	0.502
UniRef90_P10277	Putative P4-specific DNA primase	traC_1	Putative P4-specific DNA primase	0.5725	44	28	72	13	8	0.132	0.772	0.0988	1
UniRef90_P0AC61	Glutaredoxin 2	grxB	Glutaredoxin 2	0.5725	37	35	72	12	8	0.416	0.91	0.465	1
UniRef90_P0ACN0	Uncharacterized HTH-type transcriptional regulator YihL	yvoA	Uncharacterized HTH-type transcriptional regulator YihL	0.5725	32	41	73	12	9	0.293	0.876	0.0056	0.502
UniRef90_A0A2X1NJA2		BK286_04095	Tail protein from Bacteriophage	0.5725	46	28	74	13	6	0.00549	0.457	0.0428	0.26
UniRef90_P39308	Uncharacterized protein YjfZ	BTQ07_04375	Uncharacterized protein YjfZ	0.5652	37	29	66	10	8	0.197	0.821	0.72	0.611
UniRef90_B1LPS5	D-galactonate dehydratase 1	dgoD	D-galactonate dehydratase 1	0.5652	37	30	67	12	7	0.913	0.996	0.858	1
UniRef90_A0A0H0LA65		COD53_26670		0.5652	45	23	68	12	6	0.0238	0.579	0.00607	0.343
UniRef90_P77335	Hemolysin E, chromosomal	hlyE	Hemolysin E, chromosomal	0.5652	35	33	68	11	8	0.91	0.996	0.473	1
UniRef90_P0ACH6	Multiple antibiotic resistance protein MarA	marA	Multiple antibiotic resistance protein MarA	0.5652	40	29	69	10	9	0.445	0.922	0.466	0.127
UniRef90_A0A0J2ATX7		yicJ_2	MFS transporter	0.5652	38	31	69	9	8	0.659	0.961	1	0.34
UniRef90_Q8X7Z8	Protein EcdD	kpdD	Protein EcdD	0.5652	38	31	69	10	7	0.479	0.93	1	1
UniRef90_Q46769		rmlD	dTDP-4-dehydrorhamnose reductase	0.5652	39	31	70	9	8	0.266	0.871	0.855	0.34
UniRef90_Q93RC3		epaR	EpaR protein	0.5652	38	32	70	11	8	0.311	0.876	1	1
UniRef90_P68649	P21 prophage-derived major head protein	APX80_29140	P21 prophage-derived major head protein	0.5652	35	36	71	12	8	0.238	0.837	0.203	1
UniRef90_P0ABD4	Bacterioferritin	bfr	Bacterioferritin	0.5652	37	35	72	12	7	0.244	0.843	0.465	1
UniRef90_P76524	Aminopeptidase YpdF	ypdF	Aminopeptidase YpdF	0.5652	44	28	72	12	7	0.551	0.949	0.0988	1
UniRef90_P45759	Putative type II secretion system protein E	gspE	Putative type II secretion system protein E	0.5652	37	35	72	12	7	0.686	0.967	0.465	1
UniRef90_P75748	Uncharacterized protein YbgO	EATG_00488	Uncharacterized protein YbgO	0.5652	37	35	72	13	8	0.688	0.967	0.465	1
UniRef90_P75750	Uncharacterized outer membrane usher protein YbgQ	ybgQ	Uncharacterized outer membrane usher protein YbgQ	0.5652	37	35	72	13	8	0.688	0.967	0.465	1
UniRef90_P16917	Protein RhsB	ACU57_09785	Protein RhsB	0.5652	45	28	73	13	8	0.294	0.876	0.0661	1
UniRef90_P76017	Uncharacterized protein YcgV	prn_1	Uncharacterized protein YcgV	0.5652	37	36	73	13	9	0.696	0.97	0.359	1
UniRef90_P0ADI0	Serine recombinase PinR	pinR	Serine recombinase PinR	0.5652	41	34	75	10	8	0.712	0.972	1	0.611
UniRef90_A0A2K0PLL4	Autotransporter domain-containing protein	flu_1	Autotransporter domain-containing protein	0.558	25	39	64	9	7	0.24	0.838	0.000528	0.657
UniRef90_A0A2P9EE94		yfdA		0.558	44	21	65	11	5	0.032	0.594	0.00216	0.363
UniRef90_P48633	High-molecular-weight protein 2	mbtB	High-molecular-weight protein 2	0.558	33	32	65	12	8	0.397	0.902	0.469	1
UniRef90_A0A3A3UYG3		lexA_1	LexA family transcriptional regulator	0.558	41	25	66	10	8	0.352	0.889	0.0728	0.611
UniRef90_P39334	HTH-type transcriptional repressor BdcR	bdcR	HTH-type transcriptional repressor BdcR	0.558	39	27	66	12	8	0.144	0.788	0.282	1
UniRef90_Q8ZKT7	Sulfoquinovose isomerase	yihS	Sulfoquinovose isomerase	0.558	41	25	66	12	7	0.579	0.951	0.0728	1
UniRef90_B1XE99		lsrK_1	Autoinducer-2 kinase	0.558	40	27	67	12	9	0.875	0.995	0.21	0.502
UniRef90_A0A376VPJ3		betU	Secondary glycine betaine transporter	0.558	44	24	68	11	7	0.0843	0.714	0.0176	1
UniRef90_P19925	Enterobactin synthase component D	entD	Enterobactin synthase component D	0.558	41	27	68	11	8	0.755	0.979	0.202	1
UniRef90_C3SNA2	3-methyl-adenine DNA glycosylase I	tag	3-methyl-adenine DNA glycosylase I	0.558	31	38	69	11	9	0.0611	0.672	0.0186	0.253
UniRef90_D9Z587		trbI	TrbI	0.558	40	29	69	13	7	0.233	0.836	0.466	0.538
UniRef90_P64563	Uncharacterized protein YqfE	NCTC9081_06031	Uncharacterized protein YqfE	0.558	34	35	69	11	8	0.158	0.792	0.207	1
UniRef90_P18004	Protein TraC	traC	Protein TraC	0.558	40	29	69	12	7	0.192	0.816	0.466	1
UniRef90_A0A1Y2ZMI3		APX80_15535	Antitermination protein	0.558	39	30	69	12	7	0.51	0.936	0.716	1
UniRef90_P0AEK1	Exodeoxyribonuclease 10	exoX	Exodeoxyribonuclease 10	0.558	38	31	69	13	8	0.846	0.99	1	1
UniRef90_A0A143DVE5		APX80_00700	Phage minor tail protein G	0.558	40	30	70	13	8	0.0939	0.728	0.584	1
UniRef90_A0A376WJ30		spaO	Surface presentation of antigens protein SpaO	0.558	37	33	70	11	8	0.665	0.964	0.717	1
UniRef90_A0A2X6KP66		php_2	Phosphotriesterase	0.558	37	33	70	11	8	0.755	0.979	0.717	1
UniRef90_A0A376JQP7		yijE	Transporter	0.558	38	32	70	12	7	0.782	0.983	1	1
UniRef90_Q32FX5	Two-component-system connector protein SafA	yneN	Two-component-system connector protein SafA	0.558	35	36	71	9	7	0.811	0.986	0.203	0.657
UniRef90_P0ABW6	Uncharacterized fimbrial-like protein SfmA	sfmA	Uncharacterized fimbrial-like protein SfmA	0.558	40	31	71	13	9	0.531	0.942	0.715	1
UniRef90_P77237	Prophage lysis protein S homolog EssQ	essD	Prophage lysis protein S homolog EssQ	0.558	32	40	72	10	9	0.134	0.772	0.0101	0.127
UniRef90_E2QLN6	Protein, C-ter, truncated protein	yciX	Protein, C-ter, truncated protein	0.558	39	33	72	11	8	0.912	0.996	1	1
UniRef90_A0A376IBP5		BK248_08075	Transposase	0.5507	38	25	63	12	6	0.0785	0.7	0.208	0.343
UniRef90_P03828	Insertion element iso-IS1d protein InsA	insA_2	Insertion element iso-IS1d protein InsA	0.5507	42	23	65	13	8	0.558	0.949	0.0193	1
UniRef90_P77359	Uncharacterized J domain-containing protein DjlC	djlC	Uncharacterized J domain-containing protein DjlC	0.5507	45	21	66	12	8	0.627	0.955	0.00117	1
UniRef90_P77668	Hydrogenase-4 component I	hyfI	Hydrogenase-4 component I	0.5507	35	32	67	10	9	0.981	0.999	0.716	0.127
UniRef90_P77744	HTH-type transcriptional regulator AbgR	abgR	HTH-type transcriptional regulator AbgR	0.5507	37	30	67	12	9	0.871	0.995	0.858	0.502
UniRef90_C4NVT5	Conjugal transfer protein TraL	traL	Conjugal transfer protein TraL	0.5507	39	28	67	12	7	0.0843	0.714	0.371	1
UniRef90_A7ZUE3	Cell division protein ZapB	zapB	Cell division protein ZapB	0.5507	33	34	67	11	8	0.23	0.836	0.275	1
UniRef90_Q7DBA7	Phenolic acid decarboxylase	kpdC	Phenolic acid decarboxylase	0.5507	37	30	67	10	6	0.49	0.933	0.858	1
UniRef90_P41065	Protein TraR	traR	Protein TraR	0.5507	40	28	68	13	7	0.105	0.743	0.363	0.538
UniRef90_Q32HW0	Cell division protein ZapC	ycbW	Cell division protein ZapC	0.5507	36	32	68	13	9	0.502	0.933	0.72	1
UniRef90_A0A0K4PB49		gspF	Type II secretion system protein F	0.5507	37	31	68	13	8	0.678	0.966	1	1
UniRef90_A0A0F3WFY4		eprH	Type III secretion EprH protein	0.5507	38	30	68	11	8	0.95	0.999	0.856	1
UniRef90_A0A2X3JUC2	Conjugative transfer protein	traN	Conjugative transfer protein	0.5507	41	28	69	13	7	0.152	0.792	0.274	0.538
UniRef90_A0A0D7C4F9		APX80_00450	Bacterial Ig-like domain (Group 2)	0.5507	39	30	69	12	8	0.139	0.777	0.716	1
UniRef90_P36272	Portal protein B	APX80_29120	Portal protein	0.5507	34	35	69	11	8	0.273	0.871	0.207	1
UniRef90_P68655	P21 prophage-derived head-stabilizing protein	APX80_00335	P21 prophage-derived head-stabilizing protein	0.5507	33	36	69	11	8	0.508	0.936	0.104	1
UniRef90_P21418	Uncharacterized protein YdfC	C4A51_04022	Uncharacterized protein YdfC	0.5507	40	30	70	14	8	0.23	0.836	0.584	0.391
UniRef90_P0A9T7	Uncharacterized HTH-type transcriptional regulator YbaQ	ybaQ	Uncharacterized HTH-type transcriptional regulator YbaQ	0.5507	46	24	70	13	7	0.17	0.792	0.00592	0.538
UniRef90_P26218	Cryptic outer membrane porin BglH	bglH_1	Cryptic outer membrane porin BglH	0.5507	40	30	70	13	7	0.862	0.993	0.584	0.538
UniRef90_P67088	Ribosomal RNA small subunit methyltransferase I	rsmI	Ribosomal RNA small subunit methyltransferase I	0.5507	46	24	70	13	8	0.045	0.649	0.00592	1
UniRef90_Q8FBU5	Inner membrane protein CbrB	cbrB	Inner membrane protein CbrB	0.5507	42	28	70	11	7	0.877	0.995	0.201	1
UniRef90_B8XWS3	Conjugal transfer pilus assembly protein TraH	traH_3	Conjugal transfer pilus assembly protein TraH	0.5435	34	28	62	10	7	0.817	0.986	1	1
UniRef90_P76514	Uncharacterized protein YfdR	yfdR	Uncharacterized protein YfdR	0.5435	36	27	63	11	8	0.456	0.926	0.59	1
UniRef90_P33020	Uncharacterized sugar kinase YeiI	psuK_1	Uncharacterized sugar kinase YeiI	0.5435	36	29	65	10	9	0.509	0.936	0.858	0.127
UniRef90_P08321	Protein TraL	traL	Protein TraL	0.5435	39	27	66	12	7	0.09	0.721	0.282	1
UniRef90_Q93CC3	Transcriptional regulator HosA	mexR	Transcriptional regulator HosA	0.5435	37	29	66	10	6	0.245	0.845	0.72	1
UniRef90_A0A377E1G2		APX80_29430	Lambdoid prophage Qin antitermination protein Q-like protein	0.5435	32	35	67	9	8	0.634	0.955	0.146	0.34
UniRef90_A0A2X1R6W0		BMT48_21895		0.5435	26	41	67	10	7	0.391	0.899	0.000146	1
UniRef90_Q9ZFU7	HTH-type transcriptional regulator EutR	eutR	HTH-type transcriptional regulator EutR	0.5435	32	36	68	9	8	0.545	0.945	0.0721	0.34
UniRef90_Q57T48		mtn	5&apos -methylthioadenosine/S-adenosylhomocysteine nucleosidase	0.5435	30	38	68	12	9	0.00702	0.458	0.0116	0.502
UniRef90_P36275	Head decoration protein	shp_1	Head decoration protein	0.5435	32	36	68	10	8	0.448	0.924	0.0721	0.611
UniRef90_A0A023L6D9	Membrane protein	tsx	Membrane protein	0.5435	37	31	68	9	7	0.867	0.993	1	0.657
UniRef90_A0A2X7TQS2		CDN90_10630	Transposase	0.5435	41	27	68	12	8	0.0913	0.721	0.202	1
UniRef90_P36693	Terminase, large subunit gp2	APX80_00595	Terminase, large subunit gp2	0.5435	33	35	68	11	8	0.436	0.918	0.151	1
UniRef90_A0A1L4J675		BMT48_11970		0.5435	39	29	68	10	6	0.761	0.979	0.585	1
UniRef90_Q7AFV7	Curved DNA-binding protein	cbpA	Curved DNA-binding protein	0.5435	36	33	69	12	9	0.754	0.979	0.589	0.502
UniRef90_A0A3A6RYW9		fadH	NADPH-dependent 2,4-dienoyl-CoA reductase	0.5435	32	37	69	12	8	0.78	0.983	0.0468	1
UniRef90_P23484	Probable RNA polymerase sigma factor FecI	fecI	Probable RNA polymerase sigma factor FecI	0.5435	39	31	70	12	6	0.318	0.876	0.855	0.343
UniRef90_A0A0L1CB30		tssI	Type IV secretion protein Rhs	0.5435	46	24	70	13	7	0.042	0.631	0.00592	0.538
UniRef90_A0A0A1AD80	DNA-binding protein	PU53_20855	DNA-binding protein	0.5435	46	24	70	13	9	0.0545	0.672	0.00592	1
UniRef90_P75749	Uncharacterized fimbrial chaperone YbgP	ybgP	Uncharacterized fimbrial chaperone YbgP	0.5435	35	35	70	11	8	0.345	0.884	0.277	1
UniRef90_P77779	Putative uncharacterized protein YbfO	wapA_3	Putative uncharacterized protein YbfO	0.5435	43	27	70	13	8	0.508	0.936	0.0999	1
UniRef90_P46879	Protein YqgD	yqgD	Uncharacterized protein YqgD	0.5435	34	37	71	12	9	0.108	0.743	0.101	0.502
UniRef90_A0A1Y5BI51		papD_1	Fimbrial assembly protein	0.5435	33	38	71	10	7	0.242	0.843	0.0448	1
UniRef90_Q5K5S2		NCTC11120_01107	Anti-restriction protein	0.5362	20	43	63	8	9	0.00211	0.457	2.53e-07	0.0481
UniRef90_Q8XD06	IHP3	NCTC11120_04415	IHP3	0.5362	35	29	64	8	8	0.391	0.899	1	0.176
UniRef90_E2QN43	DUF2511 domain-containing protein	yebY	DUF2511 domain-containing protein	0.5362	44	20	64	12	8	0.164	0.792	0.00113	1
UniRef90_E2QI13	Allophanate hydrolase	BMT48_17315	Allophanate hydrolase	0.5362	41	23	64	10	7	0.34	0.882	0.0307	1
UniRef90_P0CF31		insB	Insertion element IS1 protein InsB	0.5362	40	24	64	11	7	0.435	0.918	0.072	1
UniRef90_P52143	Uncharacterized outer membrane protein YpjA	tibA_1	Uncharacterized outer membrane protein YpjA	0.5362	33	31	64	11	8	0.802	0.986	0.587	1
UniRef90_Q47274	Prophage antitermination protein Q homolog QuuD	ybcQ	Prophage antitermination protein Q homolog QuuD	0.5362	36	29	65	12	7	0.617	0.955	0.858	1
UniRef90_A0A377DCU6	Thiazole biosynthesis protein ThiF	thiS	Thiazole biosynthesis protein ThiF	0.5362	34	31	65	9	6	0.727	0.973	0.717	1
UniRef90_P41068	Protein TraP	traP	Protein TraP	0.5362	42	24	66	13	7	0.0968	0.734	0.0311	0.538
UniRef90_P75976	Uncharacterized protein YmfL	ymfL	Uncharacterized protein YmfL	0.5362	43	23	66	10	8	0.0294	0.588	0.0118	0.611
UniRef90_A0A2X1KAD6		NCTC7922_01186	Transposase	0.5362	25	41	66	9	7	0.286	0.876	0.000118	0.657
UniRef90_A7ZPY3	3-phenylpropionate/cinnamic acid dioxygenase ferredoxin subunit	hcaC	3-phenylpropionate/cinnamic acid dioxygenase ferredoxin subunit	0.5362	39	28	67	12	9	0.587	0.951	0.371	0.502
UniRef90_A0A023LHC8		AJ318_24750	DUF2799 domain-containing protein	0.5362	29	38	67	10	8	0.0469	0.654	0.00702	0.611
UniRef90_P36273	Head-tail preconnector protein GP5	sppA_2	Head-tail preconnector protein GP5	0.5362	32	35	67	10	8	0.406	0.907	0.146	0.611
UniRef90_Q46943	Uncharacterized protein YqeJ	APX80_28395	Uncharacterized protein YqeJ	0.5362	38	30	68	11	8	0.484	0.931	0.856	1
UniRef90_P09348	Motility protein A	motA	Motility protein A	0.5362	29	40	69	11	9	0.00616	0.457	0.00202	0.253
UniRef90_P0ADB6	Entericidin A	ecnA	Entericidin A	0.5362	37	32	69	11	8	0.456	0.926	0.857	1
UniRef90_P45762	Putative type II secretion system protein K	gspK	Putative type II secretion system protein K	0.5362	35	34	69	11	7	0.483	0.931	0.367	1
UniRef90_Q47719	Putative protein YjhV	yjhV	Putative protein YjhV	0.5362	39	32	71	10	6	0.361	0.892	1	1
UniRef90_A0A061Y982		trbJ	Conjugal transfer protein TrbJ	0.529	35	26	61	10	7	0.775	0.983	0.588	1
UniRef90_A0A0U4BB10		yfdP		0.529	41	22	63	9	7	0.127	0.771	0.019	0.657
UniRef90_A0A397WYU9		allS_1	LysR family transcriptional regulator	0.529	41	22	63	10	7	0.173	0.793	0.019	1
UniRef90_Q8X735	tRNA-specific 2-thiouridylase MnmA	mnmA	tRNA-specific 2-thiouridylase MnmA	0.529	32	32	64	11	9	0.63	0.955	0.366	0.253
UniRef90_A0A376IZG0		PU53_21080	T3SS effector protein EspX	0.529	31	33	64	11	8	0.712	0.972	0.205	1
UniRef90_P03740	Tail fiber assembly protein	APX80_30105	Tail fiber assembly protein	0.529	40	25	65	10	8	0.16	0.792	0.106	0.611
UniRef90_C4NVU8	Conjugal transfer protein TraC	traC	Conjugal transfer protein TraC	0.529	39	26	65	12	7	0.166	0.792	0.209	1
UniRef90_I3W015		traF	IncF plasmid conjugative transfer pilus assembly protein TraF	0.529	38	27	65	12	7	0.272	0.871	0.37	1
UniRef90_A0A0G9FGL4	Bifunctional D-altronate/D-mannonate dehydratase	rspA_2	Bifunctional D-altronate/D-mannonate dehydratase	0.529	39	26	65	11	7	0.491	0.933	0.209	1
UniRef90_P0DPP7	Protein YqiD	APX80_11890	Protein YqiD	0.529	42	23	65	13	8	0.518	0.941	0.0193	1
UniRef90_A0A2X1NYK8		tyrB	Aromatic amino acid aminotransferase	0.529	26	40	66	11	8	0.0595	0.672	0.000507	1
UniRef90_A0A066T910		APX80_30785	Phage tail assembly protein T	0.529	36	30	66	11	8	0.215	0.835	1	1
UniRef90_A0A386MWH5		C4M76_28025	Host specificity protein J	0.529	40	26	66	10	7	0.277	0.875	0.151	1
UniRef90_A0A0F3UBU3		yibI	DUF3302 domain-containing protein	0.529	35	31	66	10	6	0.509	0.936	0.856	1
UniRef90_A0A0P7NR66		AJ318_03360	DUF3300 domain-containing protein	0.529	29	38	67	11	8	0.375	0.897	0.00702	1
UniRef90_P25894	Metalloprotease LoiP	yggG_2	Metalloprotease LoiP	0.529	38	30	68	12	7	0.627	0.955	0.856	1
UniRef90_P31446	Inner membrane protein YidI	yidI	Inner membrane protein YidI	0.529	35	33	68	13	9	0.926	0.997	0.473	1
UniRef90_A0A246NNP1	DNA repair protein RadC (Fragment)	C1T15_27065	DNA repair protein RadC (Fragment)	0.5217	36	23	59	12	4	0.187	0.812	0.205	0.0657
UniRef90_A0A2B7LT22		hofQ	DNA transporter HofQ	0.5217	35	26	61	10	9	0.865	0.993	0.588	0.127
UniRef90_Q09KH7		fitA	Ferrichrome / phage / antibiotic outer membrane porin FhuA	0.5217	27	34	61	11	9	0.235	0.836	0.0302	0.253
UniRef90_P76510	Uncharacterized protein YfdN	yfdN	Uncharacterized protein YfdN	0.5217	37	24	61	9	8	0.336	0.882	0.206	0.34
UniRef90_A0A069CKJ1	Anaphase-promoting complex, cyclosome, subunit 3	shiA_1	Anaphase-promoting complex, cyclosome, subunit 3	0.5217	36	25	61	10	6	0.225	0.836	0.367	1
UniRef90_Q83IU1	CDP-diacylglycerol pyrophosphatase	cdh	CDP-diacylglycerol pyrophosphatase	0.5217	42	20	62	11	9	0.192	0.816	0.00376	0.253
UniRef90_A0A2T1LF17		rimO_3	TIGR01212 family radical SAM protein	0.5217	32	30	62	9	7	0.233	0.836	0.588	0.657
UniRef90_A0A2S1JA20		fdrA_1	Succinyl-CoA ligase [ADP-forming] subunit alpha	0.5217	40	22	62	10	7	0.187	0.812	0.0302	1
UniRef90_A0A377K6E1		narI	Nitrate reductase 2 subunit gamma	0.5217	33	29	62	11	7	0.756	0.979	0.857	1
UniRef90_A0A0G9G3A7		GR02_17410	Transposase	0.5217	40	23	63	12	6	0.0343	0.6	0.0473	0.343
UniRef90_A0A0A1AA42	ArsR family transcriptional regulator	ygaV_1	ArsR family transcriptional regulator	0.5217	40	23	63	11	5	0.57	0.951	0.0473	0.363
UniRef90_A0A023KX85		ecnA	Entericidin A	0.5217	35	28	63	9	6	0.594	0.951	0.857	1
UniRef90_Q02885	Uncharacterized protein YubO	AML73_12495	Uncharacterized protein YubO	0.5217	40	24	64	12	5	0.0468	0.654	0.072	0.162
UniRef90_A0A066SRH2	Bacteriophage tail assembly protein	BMT48_23650	Caudovirales tail fiber assembly protein	0.5217	37	28	65	11	7	0.224	0.836	0.591	1
UniRef90_A0A037Y2B4		APX80_27270	Minor capsid protein	0.5217	40	27	67	11	7	0.224	0.836	0.21	1
UniRef90_A0A376Z9B1		BER12_21190	RhsB protein	0.5217	42	25	67	13	8	0.353	0.891	0.0486	1
UniRef90_P32704	Uncharacterized protein YjcF	pipB2	Uncharacterized protein YjcF	0.5217	32	35	67	13	9	0.398	0.902	0.146	1
UniRef90_A0A376P6Y1	IS600 orfB family protein	A8F87_26065	IS600 orfB family protein	0.5217	37	30	67	11	8	0.462	0.928	0.858	1
UniRef90_J7QWR2	Conserved membrane protein	APX80_14335	Conserved membrane protein	0.5217	38	29	67	11	7	0.932	0.998	0.592	1
UniRef90_A0A024L4H3		smfA	Fimbrial protein	0.5217	34	33	67	12	7	0.969	0.999	0.467	1
UniRef90_A0A2S7G8B6		PU53_00745	DUF977 domain-containing protein	0.5217	34	34	68	12	9	0.418	0.91	0.281	0.502
UniRef90_A0A086TN51		ybaA_1		0.5217	47	21	68	12	7	0.0108	0.503	0.000488	1
UniRef90_A0A2A7M615		yafL	Lipoprotein	0.5217	25	43	68	11	8	0.0303	0.588	1.2e-05	1
UniRef90_C8CGK2		NCTC11120_04080	Element, Orf2 protein, IS66 family	0.5217	43	26	69	12	8	0.00598	0.457	0.0678	1
UniRef90_A0A0A0GPX9		BMT48_22200		0.5217	45	25	70	12	4	0.0454	0.649	0.0172	0.0657
UniRef90_A0A1Q6B8C4		NCTC11120_03519	Phage tail protein	0.5217	30	40	70	9	9	0.161	0.792	0.00354	0.116
UniRef90_B5RAG0	D-galactonate dehydratase family member RspA	rspA	D-galactonate dehydratase family member RspA	0.5145	37	24	61	10	8	0.506	0.936	0.206	0.611
UniRef90_A0A376Q9P2		yeeU_1	Intergenic-region protein	0.5145	36	25	61	10	7	0.675	0.966	0.367	1
UniRef90_A0A1Y2XJ42		BER12_13230		0.5145	33	29	62	9	9	0.866	0.993	0.857	0.116
UniRef90_A0A2X8USM3		AZZ83_005183	IS1 protein InsB	0.5145	46	16	62	9	8	0.111	0.746	1.18e-05	0.34
UniRef90_P11895		BMT48_25845	Protein Hok	0.5145	37	25	62	12	6	0.0874	0.717	0.28	0.343
UniRef90_A0A2T3SKM2		ltrA		0.5145	38	24	62	12	6	0.115	0.75	0.149	0.343
UniRef90_A0A2V2LXD4		ttgC	Multidrug transporter	0.5145	31	31	62	10	8	0.849	0.99	0.367	0.611
UniRef90_P39213	Transposase InsN for insertion sequence element IS911	BMT48_12375	Transposase InsN for insertion sequence element IS911	0.5145	39	23	62	10	5	0.743	0.977	0.0711	0.657
UniRef90_P64481	Inner membrane protein YdjM	ydjM	Inner membrane protein YdjM	0.5145	34	28	62	12	7	0.59	0.951	1	1
UniRef90_A0A376PTI9		AJ318_19045	Molybdate metabolism regulator	0.5145	39	23	62	10	7	0.686	0.967	0.0711	1
UniRef90_C3SMA7		dinD	DNA-damage-inducible protein	0.5145	38	25	63	12	6	0.296	0.876	0.208	0.343
UniRef90_P39332	RutC family protein YjgH	yjgH	RutC family protein YjgH	0.5145	35	28	63	10	8	0.793	0.984	0.857	0.611
UniRef90_A0A0Q3JAC4		BMT48_24190		0.5145	38	25	63	12	7	0.0696	0.683	0.208	1
UniRef90_Q8XE41	Outer membrane porin C	ompC	Outer membrane protein C	0.5145	41	22	63	10	6	0.237	0.836	0.019	1
UniRef90_P02921	Melibiose carrier protein	melB	Melibiose carrier protein	0.5145	36	29	65	12	9	0.589	0.951	0.858	0.502
UniRef90_A0A0H0EQW8	Bor protein	ybcU	Bor protein	0.5145	38	27	65	12	7	0.0788	0.7	0.37	1
UniRef90_P75859	Uncharacterized fimbrial-like protein YcbU	ycbU	Uncharacterized fimbrial-like protein YcbU	0.5145	41	24	65	13	8	0.127	0.771	0.048	1
UniRef90_A0A024L193		APX80_29295	Cytoplasmic protein	0.5145	34	31	65	11	7	0.796	0.984	0.717	1
UniRef90_P32154	Fructose-like PTS system EIIBC component	frvB	Fructose-like PTS system EIIBC component	0.5145	38	27	65	13	9	0.961	0.999	0.37	1
UniRef90_B4T3Q8		nagK	N-acetyl-D-glucosamine kinase	0.5145	28	38	66	11	9	0.104	0.743	0.00623	0.253
UniRef90_P0DPD0	Small toxic polypeptide LdrA	ldrB	Small toxic polypeptide LdrA	0.5145	32	34	66	10	8	0.849	0.99	0.204	0.611
UniRef90_A0A0A1AE46		APX80_28595	Transposase	0.5145	36	30	66	11	7	0.792	0.984	1	1
UniRef90_P76154	Cold shock protein YdfK	ydfK	Cold shock protein YdfK	0.5145	37	31	68	10	7	0.53	0.942	1	1
UniRef90_P22710	Protein TraX	traX	Protein TraX	0.5072	32	25	57	10	7	0.668	0.965	0.856	1
UniRef90_A0A376D166		aec77_2	Aec77	0.5072	27	30	57	11	7	0.986	0.999	0.151	1
UniRef90_P18353	Protein TrbJ	COD53_21235	Protein TrbJ	0.5072	35	23	58	12	7	0.202	0.829	0.277	1
UniRef90_P77427	Uncharacterized protein YbeU	ybeU	Uncharacterized protein YbeU	0.5072	41	18	59	12	7	0.55	0.949	0.00196	1
UniRef90_A0A2K4PC25		hscC	Chaperone protein DnaK	0.5072	39	20	59	11	8	0.914	0.996	0.0183	1
UniRef90_A0A0F3UL48		C7B18_21125		0.5072	28	32	60	7	6	0.257	0.86	0.105	0.669
UniRef90_A0A0K5UW30	DUF2877 domain-containing protein	ybl188	DUF2877 domain-containing protein	0.5072	38	22	60	10	7	0.347	0.884	0.0703	1
UniRef90_P04693	Aromatic-amino-acid aminotransferase	tyrB	Aromatic-amino-acid aminotransferase	0.5072	40	21	61	11	9	0.704	0.971	0.0186	0.253
UniRef90_A0A397X077		AJ318_22710	LemA family protein	0.5072	29	32	61	10	7	0.413	0.91	0.149	1
UniRef90_A0A2X9DDM0		prgI	Type III secretion system protein	0.5072	32	30	62	9	8	0.583	0.951	0.588	0.34
UniRef90_A0A2I5SN31	Actin cross-linking toxin VgrG1	C4M76_25015	Actin cross-linking toxin VgrG1	0.5072	28	34	62	10	7	0.158	0.792	0.0467	1
UniRef90_A0A2H3LQ01		APX80_31675	Phage minor tail protein	0.5072	32	31	63	10	8	0.404	0.906	0.47	0.611
UniRef90_Q0SYT5	tRNA uridine 5-carboxymethylaminomethyl modification enzyme MnmG	gidA	tRNA uridine 5-carboxymethylaminomethyl modification enzyme MnmG	0.5072	39	24	63	13	8	0.617	0.955	0.105	1
UniRef90_P76162	Uncharacterized protein YdfU	APX80_29705	Uncharacterized protein YdfU	0.5072	28	36	64	7	8	0.224	0.836	0.0183	0.0858
UniRef90_A0A3A0GW72		trbE	Conjugal transfer protein TrbE	0.5072	37	27	64	12	7	0.295	0.876	0.472	1
UniRef90_P0AB90	Adenylosuccinate lyase	purB	Adenylosuccinate lyase	0.5072	27	38	65	12	8	0.52	0.942	0.00355	1
UniRef90_P16916	Protein RhsA	wapA_5	Protein RhsA	0.5072	39	26	65	13	8	0.848	0.99	0.209	1
UniRef90_P37309	Arsenical resistance operon repressor	arsR	Arsenical resistance operon repressor	0.5072	34	31	65	13	8	0.865	0.993	0.717	1
UniRef90_A0A1Q6ACJ2		PU53_14690		0.5072	34	31	65	11	8	0.964	0.999	0.717	1
UniRef90_P41442	Putative type II secretion system protein G	pulG	Putative type II secretion system protein G	0.5072	31	35	66	11	7	0.237	0.836	0.102	1
UniRef90_P29010	Uncharacterized protein YdfD	SAMEA3472095_03598	Uncharacterized protein YdfD	0.5072	21	46	67	7	8	0.0614	0.672	1.22e-08	0.0858
UniRef90_A0A061KM32		BMT48_15240		0.5072	30	37	67	9	6	0.838	0.989	0.0287	1
UniRef90_P62088	HTH-type transcriptional regulator PrsX	marR_1	HTH-type transcriptional regulator PrsX	0.5	26	31	57	9	8	0.953	0.999	0.0728	0.34
UniRef90_A0A0K4CB61		APX80_31490	KilA-N domain family protein	0.5	38	20	58	9	6	0.192	0.816	0.0292	1
UniRef90_A0A0K3UWZ1		hyaF	Hydrogenase-1 operon protein HyaF	0.5	29	30	59	8	8	0.692	0.969	0.281	0.176
UniRef90_P30176	N-glycosidase YbiA	ybiA	N-glycosidase YbiA	0.5	41	18	59	11	7	0.133	0.772	0.00196	1
UniRef90_A0A066TAK5		ybl149	Glycoside hydrolase family 127 protein	0.5	35	25	60	9	8	0.396	0.902	0.47	0.34
UniRef90_A0A3A1Q7D9		NCTC11120_04417		0.5	32	28	60	8	7	0.978	0.999	0.857	0.4
UniRef90_A0A376HKT4		BMT48_01130	Adhesin	0.5	38	22	60	9	7	0.724	0.972	0.0703	0.657
UniRef90_A0A066T6L0	ABC-type sugar transport system, auxiliary component	NCTC11120_00449	D-lyxose/D-mannose family sugar isomerase	0.5	34	26	60	11	8	0.976	0.999	0.718	1
UniRef90_A0A376MSH3		NCTC11120_04418		0.5	33	28	61	8	8	0.508	0.936	1	0.176
UniRef90_Q8X6X9	Phosphomethylpyrimidine synthase	thiC	Phosphomethylpyrimidine synthase	0.5	39	22	61	11	9	0.78	0.983	0.0467	0.253
UniRef90_P18808		traM	Relaxosome protein TraM	0.5	36	25	61	11	6	0.295	0.876	0.367	0.643
UniRef90_A0A3A6S2N1		orgA	Type III secretion apparatus protein OrgA/MxiK	0.5	30	31	61	9	7	0.78	0.983	0.28	0.657
UniRef90_J7R3R8		PU53_06175		0.5	35	26	61	12	7	0.623	0.955	0.588	1
UniRef90_A0A0A0GNI9		APX80_31670	Tail attachment protein	0.5	31	31	62	10	8	0.647	0.958	0.367	0.611
UniRef90_A0A2I5SJF3		folK	2-amino-4-hydroxy-6-hydroxymethyldihydropteridine diphosphokinase	0.5	34	28	62	11	7	0.0984	0.736	1	1
UniRef90_A0A376LC78		mzrA	Modulator protein MzrA	0.5	39	23	62	12	8	0.68	0.966	0.0711	1
UniRef90_P32152	Putative frv operon regulatory protein	APX80_25770	Putative frv operon regulatory protein	0.5	36	27	63	12	9	0.621	0.955	0.59	0.502
UniRef90_B2XU10		eprK	Lipoprotein	0.5	35	28	63	11	6	0.553	0.949	0.857	0.643
UniRef90_P0ABR3	DNA damage-inducible protein I	dinI_1	DNA damage-inducible protein I	0.5	42	21	63	13	8	0.0452	0.649	0.00671	1
UniRef90_A0A0G9FYB1	Rep protein	A9X62_06575	Rep protein	0.5	36	27	63	12	8	0.278	0.876	0.59	1
UniRef90_E2QKM8	Bacteriophage recombination protein	bet	Bacteriophage recombination protein	0.5	34	29	63	12	7	0.472	0.928	1	1
UniRef90_P0A2P3	Tryptophan--tRNA ligase	trpS	Tryptophan--tRNA ligase	0.5	30	34	64	10	7	0.166	0.792	0.103	1
UniRef90_P32153	Putative aminopeptidase FrvX	frvX	Putative aminopeptidase FrvX	0.5	38	26	64	13	9	0.492	0.933	0.281	1
UniRef90_P04425	Glutathione synthetase	gshB	Glutathione synthetase	0.5	41	25	66	12	7	0.101	0.743	0.0728	1
UniRef90_A0A067HDK7	DNA-binding transcriptional regulator	gabR	DNA-binding transcriptional regulator	0.4928	25	31	56	8	7	0.0844	0.714	0.0486	0.4
UniRef90_A0A1Q6ADS4		rpnA	Transposase	0.4928	28	30	58	8	7	0.948	0.999	0.209	0.4
UniRef90_A0A0A1A8I1		glcB_1	PTS glucose transporter subunit IIBC	0.4928	34	25	59	8	6	0.601	0.952	0.587	1
UniRef90_A0A2T1LDJ5		manP	PTS fructose transporter subunit IIB	0.4928	33	26	59	11	8	0.95	0.999	0.856	1
UniRef90_A0A376VPR6		APX80_04360		0.4928	33	27	60	10	5	0.4	0.903	1	0.657
UniRef90_Q6BF87	Small toxic polypeptide LdrB	ldrB_2	Small toxic polypeptide LdrB	0.4928	37	23	60	11	8	0.64	0.955	0.148	1
UniRef90_P67700	Uncharacterized HTH-type transcriptional regulator YddM	higA	Uncharacterized HTH-type transcriptional regulator YddM	0.4928	27	33	60	11	7	0.663	0.963	0.0473	1
UniRef90_Q05807	Protein TrbE	trbE	Protein TrbE	0.4928	40	21	61	13	5	0.0358	0.606	0.0186	0.0562
UniRef90_A0A0H0R9V0		prtR	Helix-turn-helix transcriptional regulator	0.4928	42	19	61	12	6	0.22	0.835	0.00203	0.343
UniRef90_A0A061Y4P5		cysH_3	Phosphoadenosine phosphosulfate reductase	0.4928	30	31	61	8	7	0.597	0.951	0.28	0.4
UniRef90_A0A061K7U8	Holin	PU04_25815	Holin	0.4928	38	23	61	10	6	0.236	0.836	0.104	1
UniRef90_A0A066T0V8		APX80_29160	Minor tail protein U	0.4928	32	29	61	10	7	0.358	0.892	0.719	1
UniRef90_P0A984	Cold shock-like protein CspH	cspG	Cold shock-like protein CspH	0.4928	31	30	61	11	8	0.426	0.918	0.471	1
UniRef90_C5A0G3		prfB	Peptide chain release factor 2	0.4928	34	27	61	11	8	0.916	0.997	0.857	1
UniRef90_Q93RC6		APX80_10300	InvH outer membrane lipoprotein	0.4928	34	28	62	10	8	0.671	0.965	1	0.611
UniRef90_A0A1D7PYE1		fimF_1	Fimbrial protein	0.4928	38	24	62	12	8	0.488	0.932	0.149	1
UniRef90_P45564	Uncharacterized protein YfeN	tsx	Uncharacterized protein YfeN	0.4928	39	24	63	11	7	0.422	0.914	0.105	1
UniRef90_A0A3E1VTR2		ybl85_2		0.4928	43	24	67	12	5	0.0913	0.721	0.0197	0.162
UniRef90_Q8GA18	CP4-57 prophage protein	yfjQ_2	CP4-57 prophage protein	0.4855	19	34	53	8	9			0.000469	0.0481
UniRef90_G3F9S0	InsA transposase of ISKpn14	BK396_23335	InsA transposase of ISKpn14	0.4855	38	17	55	10	9	0.115	0.751	0.00384	0.127
UniRef90_Q8VR65		APX80_17645	L0012-like protein	0.4855	15	41	56	8	8	0.00389	0.457	2.42e-08	0.176
UniRef90_A0A0K3T4T6	Ybl186	ybl186	Ybl186	0.4855	36	21	57	10	7	0.463	0.928	0.102	1
UniRef90_J7R697		mlaB		0.4855	32	26	58	10	8	0.136	0.773	1	0.611
UniRef90_A0A0D8W4E5	C4-dicarboxylate ABC transporter permease	BMT48_02120	C4-dicarboxylate ABC transporter permease	0.4855	29	29	58	9	7	0.156	0.792	0.37	0.657
UniRef90_E2GHJ9		CI672_13825		0.4855	37	21	58	10	6	0.218	0.835	0.0695	1
UniRef90_A0A348F013		irp1	Siderophore biosynthetic protein	0.4855	32	26	58	12	8	0.712	0.972	1	1
UniRef90_Q659Y3		NCTC11120_05087		0.4855	31	27	58	11	7	0.841	0.989	0.858	1
UniRef90_T9B6Z5		C7B18_20055		0.4855	29	30	59	9	7	0.596	0.951	0.281	0.657
UniRef90_A0A067HJY8	PAAR repeat-containing protein	C4M76_29420	PAAR repeat-containing protein	0.4855	26	33	59	10	7	0.108	0.743	0.0307	1
UniRef90_C3TAM2	Acetyltransferase	yncA	Acetyltransferase	0.4855	26	33	59	10	7	0.146	0.789	0.0307	1
UniRef90_P77790	D-alanyl-D-alanine dipeptidase	ddpX	D-alanyl-D-alanine dipeptidase	0.4855	37	23	60	12	9	0.28	0.876	0.148	0.502
UniRef90_P69406	Transcriptional regulatory protein RcsA	rcsA	Transcriptional regulatory protein RcsA	0.4855	32	28	60	10	8	0.888	0.995	0.857	0.611
UniRef90_A0A236EIE6		ftsK	DNA translocase FtsK	0.4855	30	30	60	9	7	0.673	0.966	0.368	0.657
UniRef90_A0A0H0P6L5	Lysozyme	ydfQ_2	Lysozyme	0.4855	37	23	60	11	7	0.0864	0.716	0.148	1
UniRef90_A0A094XZA2	DUF957 domain-containing protein	PU53_02870	DUF957 domain-containing protein	0.4855	28	32	60	10	7	0.205	0.83	0.105	1
UniRef90_A0A0A0FX28		APX80_29365		0.4855	34	26	60	9	6	0.94	0.998	0.718	1
UniRef90_P77181	Phenylacetic acid degradation protein PaaY	paaY	Phenylacetic acid degradation protein PaaY	0.4855	38	23	61	13	6	0.591	0.951	0.104	0.26
UniRef90_A0A0V9S7J9		kgtP_1		0.4855	26	35	61	9	8	0.236	0.836	0.0113	0.34
UniRef90_Q8X4J8	Probable 4-amino-4-deoxy-L-arabinose-phosphoundecaprenol flippase subunit ArnE	yfbW	Probable 4-amino-4-deoxy-L-arabinose-phosphoundecaprenol flippase subunit ArnE	0.4855	24	37	61	9	7	0.0304	0.588	0.00109	0.657
UniRef90_A0A066SWS3		ykfF_2	DUF905 domain-containing protein	0.4855	40	21	61	10	5	0.12	0.762	0.0186	0.657
UniRef90_C3TPW2	ATP-binding component of hydroxymate-dependent iron transport	fhuC	ATP-binding component of hydroxymate-dependent iron transport	0.4855	30	31	61	9	7	0.17	0.792	0.28	0.657
UniRef90_A0A1D3KQD1		yhiR	Ribosomal RNA large subunit methyltransferase J	0.4855	28	33	61	11	7	0.631	0.955	0.0711	1
UniRef90_P75857	Probable outer membrane usher protein ElfC	ycbS	Probable outer membrane usher protein ElfC	0.4855	36	25	61	13	8	0.777	0.983	0.367	1
UniRef90_P0A902	Outer membrane lipoprotein Blc	blc	Outer membrane lipoprotein Blc	0.4855	36	25	61	14	9	0.901	0.996	0.367	1
UniRef90_A0A2A3VYV0		yegR		0.4855	28	34	62	12	7	0.0712	0.684	0.0467	1
UniRef90_P0AE73	Antitoxin MazE	mazE	Antitoxin MazE	0.4855	38	24	62	10	6	0.891	0.996	0.149	1
UniRef90_A0A2X9U9N6		AJ318_27375	DNA-directed DNA polymerase	0.4855	42	21	63	12	5	0.0732	0.686	0.00671	0.162
UniRef90_A0A376JED1		bglH_1	Carbohydrate-specific outer membrane porin	0.4855	29	34	63	10	8	0.527	0.942	0.0703	0.611
UniRef90_A0A1J8FA18		PU53_00570	Phage minor tail protein	0.4855	35	28	63	10	7	0.881	0.995	0.857	1
UniRef90_Q7M1C0	Protein ImpA	umuD_1	Protein ImpA	0.4855	48	18	66	10	4	0.0313	0.588	1.34e-05	0.383
UniRef90_A0A1L4L505		ydeA		0.4855	46	20	66	12	7	0.00314	0.457	0.000303	1
UniRef90_P75811	HTH-type transcriptional regulator RcdA	ybjK	HTH-type transcriptional regulator RcdA	0.4855	33	34	67	12	9	0.471	0.928	0.275	0.502
UniRef90_A0A3A3VQT3		BMT48_16630	Chaperone of endosialidase	0.4783	28	25	53	7	5	0.535	0.943	0.855	1
UniRef90_A0A193M273	Acetaldehyde dehydrogenase	APX80_21375	Acetaldehyde dehydrogenase	0.4783	28	25	53	11	7	0.622	0.955	0.855	1
UniRef90_A0A2R4PGH2		insA_32	InsAB	0.4783	33	22	55	11	8	0.811	0.986	0.281	1
UniRef90_A0A376YB78		fcl	GDP-L-fucose synthase	0.4783	39	17	56	11	7	0.0799	0.702	0.00221	1
UniRef90_P77381	Uncharacterized J domain-containing protein DjlB	djlB	Uncharacterized J domain-containing protein DjlB	0.4783	38	18	56	11	7	0.648	0.958	0.00702	1
UniRef90_P77296	Sel1-repeat-containing protein YbeT	ybeT	Sel1-repeat-containing protein YbeT	0.4783	38	18	56	12	7	0.673	0.966	0.00702	1
UniRef90_P77627	Uncharacterized protein YbeR	ybeR	Uncharacterized protein YbeR	0.4783	37	19	56	11	8	0.981	0.999	0.0287	1
UniRef90_A0A3A3T5X2		arpB		0.4783	28	29	57	7	7	0.602	0.952	0.282	0.228
UniRef90_A7ZIM8		apt	Adenine phosphoribosyltransferase	0.4783	29	28	57	11	9	0.409	0.908	0.474	0.253
UniRef90_A5A616	Small protein MgtS	yneM	Small protein MgtS	0.4783	28	29	57	11	8	0.34	0.882	0.282	1
UniRef90_A0A348F051		yeeR_2	Membrane protein	0.4783	24	34	58	11	7	0.809	0.986	0.00688	1
UniRef90_P37327	Inner membrane protein YfdC	yfdC	Inner membrane protein YfdC	0.4783	33	25	58	11	8	0.895	0.996	0.717	1
UniRef90_P18035	Protein TrbB	trbB	Protein TrbB	0.4783	39	20	59	12	5	0.0531	0.671	0.0183	0.162
UniRef90_A0A0P0SVI1	Immunoglobulin-binding protein	yadA_1	Immunoglobulin-binding protein	0.4783	23	36	59	9	7	0.323	0.877	0.00113	0.657
UniRef90_Q8XD09	HTH-type transcriptional regulator CueR	cueR	HTH-type transcriptional regulator CueR	0.4783	31	28	59	9	7	0.948	0.999	0.719	0.657
UniRef90_A0A0D8WFQ8	EprJ	eprJ	EprJ	0.4783	31	29	60	8	8	0.653	0.959	0.59	0.176
UniRef90_P0DN74	Uncharacterized protein YtiA	APX80_04190	Uncharacterized protein YtiA	0.4783	38	22	60	12	6	0.525	0.942	0.0703	0.343
UniRef90_P31450	Putative inactive 6-phospho-alpha-glucosidase	aglB	Putative inactive 6-phospho-alpha-glucosidase	0.4783	32	28	60	10	8	0.342	0.884	0.857	0.611
UniRef90_P39346	L-idonate 5-dehydrogenase (NAD(P)(+))	idnD	L-idonate 5-dehydrogenase (NAD(P)(+))	0.4783	31	29	60	10	8	0.904	0.996	0.59	0.611
UniRef90_A0A1L7AVB3	Nucleocapsid protein	APX80_08820	Nucleocapsid protein	0.4783	33	27	60	11	8	0.429	0.918	1	1
UniRef90_P31453	Uncharacterized HTH-type transcriptional regulator YidP	yidP	Uncharacterized HTH-type transcriptional regulator YidP	0.4783	33	28	61	10	8	0.777	0.983	1	0.611
UniRef90_A0A1V2T1C1	Arylsulfatase	atsA	Arylsulfatase	0.4783	37	24	61	9	7	0.335	0.882	0.206	0.657
UniRef90_A0A0D8VRA0		yadN	Fimbrial protein	0.4783	31	30	61	10	7	0.725	0.972	0.471	1
UniRef90_Q8XBA4	Anti-adapter protein IraD	iraD	Anti-adapter protein IraD	0.4783	32	29	61	12	8	0.747	0.977	0.719	1
UniRef90_P13036	Fe(3+) dicitrate transport protein FecA	fecA_2	Fe(3+) dicitrate transport protein FecA	0.4783	34	28	62	12	6	0.379	0.897	1	0.343
UniRef90_A0A376RAW4		GJ11_22625		0.4783	32	30	62	12	9	0.299	0.876	0.588	0.502
UniRef90_P33224	Putative acyl-CoA dehydrogenase AidB	aidB	Putative acyl-CoA dehydrogenase AidB	0.4783	33	29	62	10	8	0.84	0.989	0.857	0.611
UniRef90_A0A377EHY0		APX80_14325		0.4783	35	27	62	11	6	0.996	1	0.719	0.643
UniRef90_P00811	Beta-lactamase	ampC	Beta-lactamase	0.4783	34	28	62	11	7	0.369	0.892	1	1
UniRef90_A0A2X1NK24		umuC_2	Truncated ImpB protein	0.4783	49	16	65	10	4	0.0132	0.511	8.52e-07	0.383
UniRef90_A0A0H0GPW5		yjgL	DNA-binding protein	0.471	36	17	53	10	7	0.268	0.871	0.0108	1
UniRef90_B7NDV3	Sulfurtransferase TusD	tusC	Sulfurtransferase TusD	0.471	28	27	55	7	7	0.699	0.971	0.585	0.228
UniRef90_A0A074HAJ2	DNA repair RadC family protein	C6984_11650	DNA repair RadC family protein	0.471	35	20	55	10	7	0.608	0.955	0.0721	1
UniRef90_A0A237P0E8		C4A07_03830	Autotransporter outer membrane beta-barrel domain-containing protein	0.471	29	27	56	7	5	0.761	0.979	0.592	1
UniRef90_P0AB34	Biofilm regulator BssS	bssS	Biofilm regulator BssS	0.471	27	30	57	12	9	0.109	0.743	0.151	0.502
UniRef90_A0A377D7I9	CP4-44 prophage putative membrane protein	yeeR_1	CP4-44 prophage putative membrane protein	0.471	23	34	57	10	7	0.68	0.966	0.00397	1
UniRef90_Q46867	Inner membrane protein YgiZ	ygiZ	Inner membrane protein YgiZ	0.471	38	20	58	10	8	0.793	0.984	0.0292	0.611
UniRef90_P75718	Putative protein RenD	APX80_29260	Putative protein RenD	0.471	36	22	58	11	7	0.6	0.952	0.147	1
UniRef90_P0CF79	Transposase InsF for insertion sequence IS3A	insEF-4_4	Transposase InsF for insertion sequence IS3A	0.471	27	31	58	11	8	0.636	0.955	0.106	1
UniRef90_Q9JMT3	Transposase InsF for insertion sequence IS3fB	insEF-4_1	Transposase InsF for insertion sequence IS3fB	0.471	27	31	58	11	8	0.636	0.955	0.106	1
UniRef90_A0A2Y0YJH9		yeeU	YeeV-YeeU toxin-antitoxin system toxin protein	0.471	32	26	58	11	7	0.993	1	1	1
UniRef90_P76168	Putative defective protein IntQ	intQ	Putative defective protein IntQ	0.471	25	34	59	7	7	0.284	0.876	0.0116	0.228
UniRef90_A0A377CBL2		yfjQ_3	CP4-57 prophage protein	0.471	29	30	59	9	7	0.808	0.986	0.281	0.657
UniRef90_A0A244A5A3		glmU_2	Acetyltransferase	0.471	25	35	60	9	7	0.499	0.933	0.00671	0.657
UniRef90_P0A9P5	Thioredoxin reductase	trxB	Thioredoxin reductase	0.471	31	29	60	12	7	0.522	0.942	0.59	1
UniRef90_P06971	Ferrichrome outer membrane transporter/phage receptor	fhuA	Ferrichrome outer membrane transporter/phage receptor	0.471	36	24	60	12	7	0.765	0.981	0.278	1
UniRef90_P15031	Fe(3+) dicitrate transport ATP-binding protein FecE	fecE	Fe(3+) dicitrate transport ATP-binding protein FecE	0.471	32	29	61	11	6	0.29	0.876	0.719	0.643
UniRef90_Q06400	UPF0394 inner membrane protein YedE	yedE	UPF0394 inner membrane protein YedE	0.471	28	33	61	9	7	0.921	0.997	0.0711	0.657
UniRef90_J7QEF1	Cellobiose-specific IIA componen of PTS system	chbA_1	Cellobiose-specific IIA componen of PTS system	0.471	28	33	61	10	7	0.71	0.972	0.0711	1
UniRef90_A0A137C4I3		yidP_2	Transcriptional regulator	0.471	29	32	61	10	7	0.941	0.998	0.149	1
UniRef90_A0A376TGT7		chbC_1	PTS system transporter subunit IIC	0.471	29	32	61	10	7	0.97	0.999	0.149	1
UniRef90_J7Q779	Protein YciX	yciX_1	Protein YciX	0.471	30	32	62	12	9	0.62	0.955	0.206	0.502
UniRef90_C1J8I3		COD53_19980	Plasmid protein	0.4638	33	20	53	11	6	0.119	0.761	0.147	0.643
UniRef90_P0CF60	Putative transposase InsD for insertion element IS2E	A8A11_21570	Putative transposase InsD for insertion element IS2E	0.4638	32	21	53	10	6	0.816	0.986	0.277	1
UniRef90_A0A376J8Z1		htrE_3	Fimbrial outer membrane usher protein	0.4638	25	29	54	7	7	0.589	0.951	0.144	0.228
UniRef90_P06615	Resolvase	rsvB	Resolvase	0.4638	40	15	55	13	4	0.0124	0.504	0.000285	0.0183
UniRef90_A0A0D8W7U4		ygiK	2,3-diketo-L-gulonate:Na+ symporter-membrane subunit	0.4638	27	28	55	9	7	0.231	0.836	0.363	0.657
UniRef90_P76096		insJK-2	Regulatory protein MokB	0.4638	32	23	55	9	7	0.494	0.933	0.473	0.657
UniRef90_A0A2X1PM85	Deoxyribose specific mutarotase	NCTC11120_00880	Deoxyribose specific mutarotase	0.4638	32	23	55	9	7	0.691	0.969	0.473	0.657
UniRef90_P0CJ67	Probable mRNA interferase HicA	hicA	Probable mRNA interferase HicA	0.4638	36	20	56	11	9	0.849	0.99	0.0686	0.253
UniRef90_A0A2G9A8X3		NCTC11120_00520	Fic family protein	0.4638	35	21	56	9	7	0.314	0.876	0.146	0.657
UniRef90_A0A0K3LRV6	Antitermination protein	ybcQ	Antitermination protein	0.4638	33	23	56	10	6	0.163	0.792	0.467	1
UniRef90_A0A1M1NEE0		APX80_10305	LuxR family transcriptional regulator	0.4638	28	29	57	8	6	0.896	0.996	0.282	1
UniRef90_A0A1V2SXB1	Amidohydrolase	yxeP	Amidohydrolase	0.4638	25	33	58	9	8	0.231	0.836	0.0193	0.34
UniRef90_A0A376TZX6		APX80_12310		0.4638	34	24	58	11	8	0.813	0.986	0.469	1
UniRef90_P67702	Antitoxin HigA	higA	Antitoxin HigA	0.4638	36	23	59	12	6	0.573	0.951	0.205	0.343
UniRef90_Q8FB30	tRNA-dihydrouridine(20/20a) synthase	dusA	tRNA-dihydrouridine(20/20a) synthase	0.4638	29	30	59	10	7	0.935	0.998	0.281	1
UniRef90_Q8FB77	Phosphomethylpyrimidine synthase	thiC	Phosphomethylpyrimidine synthase	0.4638	26	34	60	10	8	0.588	0.951	0.019	0.611
UniRef90_A0A061LHV4		APX80_03740	Ethanolamine utilization protein	0.4638	28	32	60	10	7	0.567	0.951	0.105	1
UniRef90_A0A0K3LRL4		AC28_3632		0.4638	31	29	60	8	6	0.947	0.999	0.59	1
UniRef90_A0A210GEH4		ompD	Outer membrane protein N	0.4638	32	28	60	11	7	0.985	0.999	0.857	1
UniRef90_A0A2X6R467		APX80_28570	Replication protein	0.4638	29	32	61	9	7	0.638	0.955	0.149	0.657
UniRef90_A0A0C2DQ71		ERS139199_04480	IS1 protein InsB	0.4565	43	9	52	12	5	0.0122	0.504	6.18e-08	0.162
UniRef90_B0LHG4	InsB	ERS139214_02946	InsB	0.4565	31	21	52	12	8	0.526	0.942	0.363	1
UniRef90_A0A1C0Y2Z2		BMT48_17535		0.4565	17	35	52	10	6	0.555	0.949	4.72e-05	1
UniRef90_P57998	Insertion element IS1 4 protein InsB	insB	Insertion element IS1 4 protein InsB	0.4565	30	22	52	12	8	0.591	0.951	0.585	1
UniRef90_A0A2X1IUM2		insK-2_2	Transposase subunit	0.4565	32	22	54	9	7	0.398	0.902	0.367	0.657
UniRef90_P39265	D-allose-binding periplasmic protein	alsB	D-allose-binding periplasmic protein	0.4565	31	23	54	10	6	0.715	0.972	0.589	1
UniRef90_A0A2G9AB08		AJ318_22720		0.4565	23	32	55	9	7	0.144	0.788	0.0176	0.657
UniRef90_A0A2X3JMP3	Bacteriophage recombination protein	bet	Bacteriophage recombination protein	0.4565	33	23	56	10	8	0.701	0.971	0.467	0.611
UniRef90_A0A0K5YD80		intE	Integrase for prophage CP-933O	0.4565	35	21	56	10	6	0.179	0.802	0.146	1
UniRef90_P33360	Glycine betaine uptake system ATP-binding protein YehX	proV_1	Glycine betaine uptake system ATP-binding protein YehX	0.4565	38	18	56	10	7	0.632	0.955	0.00702	1
UniRef90_F5NX88		nupX	Na+ dependent nucleoside transporter family protein	0.4565	29	27	56	12	8	0.717	0.972	0.592	1
UniRef90_A0A0B1FID1		xis	DNA-binding protein	0.4565	24	33	57	7	7	0.298	0.876	0.0118	0.228
UniRef90_A0A1R1KFY0		APX80_08280		0.4565	27	30	57	8	7	0.303	0.876	0.151	0.4
UniRef90_A0A2B7LHL6		yafL	Endopeptidase	0.4565	29	28	57	10	8	0.812	0.986	0.474	0.611
UniRef90_A0A0K4R5Q7	Autotransporter outer membrane beta-barrel domain-containing protein	prn	Autotransporter outer membrane beta-barrel domain-containing protein	0.4565	33	24	57	9	7	0.808	0.986	0.586	0.657
UniRef90_A0A066QCB1	Chemotaxis protein	APX80_29785	Chemotaxis protein	0.4565	31	26	57	9	5	0.686	0.967	1	1
UniRef90_A0A376QGI4		BMT48_11995	Inner membrane protein	0.4565	30	28	58	9	6	0.815	0.986	0.591	1
UniRef90_P23325	Ankyrin repeat protein A	arpA	Ankyrin repeat protein A	0.4565	26	32	58	11	8	0.951	0.999	0.048	1
UniRef90_P0AF33	Respiratory nitrate reductase 2 gamma chain	narI	Respiratory nitrate reductase 2 gamma chain	0.4565	26	33	59	10	9	0.32	0.876	0.0307	0.127
UniRef90_Q8XAX4	ATPase RavA	ravA	ATPase RavA	0.4565	36	23	59	11	6	0.683	0.967	0.205	0.643
UniRef90_A0A0H0LNX2		prn	Autotransporter outer membrane beta-barrel domain-containing protein	0.4565	33	26	59	10	7	0.665	0.964	0.856	1
UniRef90_A0A192ENR9		celA	6-phospho-beta-glucosidase	0.4565	28	31	59	10	7	0.693	0.969	0.15	1
UniRef90_C8CGK1		NCTC11120_03134	Mobile element protein	0.4565	36	24	60	12	8	0.0734	0.686	0.278	1
UniRef90_E7T6I1	IS1 orfA	BMT48_22335	IS1 orfA	0.4493	41	10	51	10	5	0.331	0.882	1.24e-06	0.657
UniRef90_P0CF06	Insertion element IS1 protein InsA	insA_2	Insertion element IS1 protein InsA	0.4493	30	21	51	11	7	0.593	0.951	0.465	1
UniRef90_A0A1Q6BE99	Transposase	AWP54_03190	Transposase	0.4493	41	11	52	12	6	0.0074	0.462	3.62e-06	0.343
UniRef90_A0A234TX45		licR		0.4493	30	23	53	10	8	0.926	0.997	0.717	0.611
UniRef90_A0A0D6H8H8	Galactonate oxidoreductase	gutB_3	Galactonate oxidoreductase	0.4493	26	27	53	9	7	0.331	0.882	0.361	0.657
UniRef90_P19768	Insertion element IS150 protein InsJ	yacA	Insertion element IS150 protein InsJ	0.4493	31	22	53	9	7	0.534	0.943	0.469	0.657
UniRef90_A0A0B0VER6	Arabinose 5-phosphate isomerase	kdsD_2	Arabinose 5-phosphate isomerase	0.4493	31	22	53	8	6	0.734	0.974	0.469	1
UniRef90_A0A2W0H1R7		BMT48_19075		0.4493	30	23	53	10	7	0.737	0.975	0.717	1
UniRef90_A0A0A1A398	Anti-restriction protein	C1T15_27070	Anti-restriction protein	0.4493	21	33	54	8	7	0.143	0.788	0.00335	0.4
UniRef90_A0A369FFU1		sinH	Intimin-like inverse autotransporter SinH	0.4493	21	33	54	9	7	0.0723	0.684	0.00335	0.657
UniRef90_A0A0K5KQU5		Rz_2	Bacteriophage lysis protein	0.4493	38	16	54	10	5	0.11	0.744	0.00202	0.657
UniRef90_A0A2A6QC37		AJ318_22715		0.4493	23	31	54	9	7	0.174	0.793	0.0282	0.657
UniRef90_P32151	Uncharacterized protein YiiG	APX80_25775	Uncharacterized protein YiiG	0.4493	40	14	54	12	8	0.0981	0.736	0.000127	1
UniRef90_C5J5A5	Fructose PTS permease-FruA subunit	fruA_1	Fructose PTS permease-FruA subunit	0.4493	33	21	54	11	8	0.101	0.743	0.207	1
UniRef90_Q0TGU0	Trehalose-6-phosphate synthase	otsA	Trehalose-6-phosphate synthase	0.4493	34	20	54	10	7	0.657	0.96	0.104	1
UniRef90_A0A348EDB3		COD53_24980	Phage tail length tape measure protein	0.4493	29	26	55	10	5	0.252	0.855	0.856	0.657
UniRef90_A0A376YIH0	Conjugal transfer protein TrbF	trbF	Conjugal transfer protein TrbF	0.4493	34	21	55	11	7	0.198	0.823	0.151	1
UniRef90_A0A0H0G5A2		APX80_29790	Phospholipase	0.4493	30	25	55	9	5	0.696	0.97	1	1
UniRef90_P58664	Uncharacterized response regulatory protein YgeK	ygeK	Uncharacterized response regulatory protein YgeK	0.4493	31	25	56	9	8	0.961	0.999	1	0.34
UniRef90_C7SA14		BMT48_18825	Protein of uncharacterized function (DUF1380)	0.4493	36	20	56	10	5	0.0922	0.721	0.0686	0.657
UniRef90_A0A0G3K1L7	C4-dicarboxylate ABC transporter permease	siaT_2	C4-dicarboxylate ABC transporter permease	0.4493	24	32	56	12	7	0.0922	0.721	0.0197	1
UniRef90_A0A2I6SYP4		APX80_29395		0.4493	30	26	56	9	6	0.449	0.924	0.858	1
UniRef90_A0A0H0P4E5		APX80_03685		0.4493	30	26	56	9	5	0.582	0.951	0.858	1
UniRef90_P18642	Protein ImpB	umuC_2	Protein ImpB	0.4493	40	19	59	11	5	0.0399	0.615	0.00639	0.363
UniRef90_A0A376PVZ1	YD repeat-containing protein	wapA_2	YD repeat-containing protein	0.4493	35	26	61	13	8	0.572	0.951	0.588	1
UniRef90_Q1A2M8		yhdJ_2	Methyltransferase	0.442	30	19	49	11	7	0.522	0.942	0.268	1
UniRef90_A0A376UVV3	Plasmid protein	BMT48_23990	Plasmid protein	0.442	39	12	51	11	4	0.0118	0.503	4.56e-05	0.179
UniRef90_Q47223		fimA	Type-1 fimbrial protein, A chain	0.442	33	18	51	11	7	0.487	0.931	0.0671	1
UniRef90_A0A061LCR4	Cytosine permease	codB_2	Cytosine permease	0.442	31	20	51	10	7	0.794	0.984	0.273	1
UniRef90_A0A246NT34		focC_2	Molecular chaperone	0.442	23	29	52	7	7	0.428	0.918	0.0669	0.228
UniRef90_A7ZJU9		clpS	ATP-dependent Clp protease adapter protein ClpS	0.442	26	26	52	9	8	0.378	0.897	0.465	0.34
UniRef90_A0A1U9T313		pls	Phage tail protein	0.442	28	24	52	8	7	0.835	0.989	1	0.4
UniRef90_A0A243V4E3		BMT48_17370	Periplasmic binding protein	0.442	32	20	52	10	6	0.866	0.993	0.203	1
UniRef90_A0A232Q052		malY_2	Beta-cystathionase	0.442	32	20	52	8	6	0.944	0.999	0.203	1
UniRef90_A0A0D6GZL4	Antitermination protein	licT	Antitermination protein	0.442	31	21	52	8	6	0.958	0.999	0.363	1
UniRef90_A0A1I9X4G4		mec	Phage tail protein	0.442	38	15	53	13	5	0.0142	0.512	0.00101	0.0562
UniRef90_A0A2X1LQB8	Antigen 43	flu_3	Antigen 43	0.442	17	36	53	8	6	0.164	0.792	2.11e-05	1
UniRef90_A0A0K4AEN6	Membrane protein; ATP binding protein of ABC transporter	sphX	Membrane protein ATP binding protein of ABC transporter	0.442	40	15	55	12	8	0.267	0.871	0.000285	1
UniRef90_P39374	Uncharacterized protein YjiC	APX80_23445	Uncharacterized protein YjiC	0.442	35	21	56	8	5	0.368	0.892	0.146	1
UniRef90_D9Z4V1		traF	TraF	0.442	31	25	56	9	6	0.975	0.999	1	1
UniRef90_P0ADK7	Protein YibA	yibA	Protein YibA	0.442	33	23	56	11	8	0.986	0.999	0.467	1
UniRef90_A0A377C212		argK	LAO/AO transport system kinase	0.442	31	26	57	11	6	0.835	0.989	1	0.643
UniRef90_A0A3A3VP15		AJ318_08010		0.442	24	33	57	9	7	0.262	0.871	0.0118	0.657
UniRef90_A0A2K3TTY9		PU53_08255	Small toxic polypeptide LdrD	0.442	27	31	58	7	7	0.85	0.99	0.106	0.228
UniRef90_P27077	Integrase	BMT48_23720	Integrase	0.442	29	29	58	8	7	0.781	0.983	0.37	0.4
UniRef90_P28915	Uncharacterized protein YbfC	ybfC	Uncharacterized protein YbfC	0.442	35	25	60	13	8	0.145	0.789	0.47	1
UniRef90_A0A377CX67	Protein of uncharacterized function (DUF1380)	BMT48_18675	Protein of uncharacterized function (DUF1380)	0.4348	24	22	46	9	6	0.943	0.999	0.712	1
UniRef90_P03706	Endolysin	APX80_28715	Endolysin	0.4348	29	19	48	9	8	0.752	0.979	0.354	0.34
UniRef90_P27842	Uncharacterized protein YigF	yigF	Uncharacterized protein YigF	0.4348	30	20	50	8	8	0.349	0.885	0.359	0.176
UniRef90_P0A1Z7	Bacterioferritin-associated ferredoxin	bfd	Bacterioferritin-associated ferredoxin	0.4348	30	20	50	8	6	0.455	0.926	0.359	1
UniRef90_E2QEX9		ccdB	Plasmid maintenance protein CcdB	0.4348	28	23	51	9	8	0.418	0.91	1	0.34
UniRef90_P77234	Sel1-repeat-containing protein YbeQ	hcpD	Sel1-repeat-containing protein YbeQ	0.4348	33	18	51	10	8	0.839	0.989	0.0671	0.611
UniRef90_A0A0A2S462		iolC_2	Sugar kinase	0.4348	29	22	51	9	7	0.744	0.977	0.715	0.657
UniRef90_A0A148HL71		COD53_23985	Phage minor tail protein G	0.4348	21	31	52	5	8	0.0607	0.672	0.0101	0.0288
UniRef90_A0A148HL36		COD53_23975	Phage tail tape measure protein	0.4348	22	30	52	5	7	0.118	0.756	0.0278	0.0894
UniRef90_Q8XCY9		elaD	Protease ElaD	0.4348	31	21	52	8	7	0.386	0.899	0.363	0.4
UniRef90_A0A152WYC0		slrP	Leucine Rich repeat-containing domain protein	0.4348	24	28	52	6	6	0.719	0.972	0.143	0.4
UniRef90_A0A3A3W9W2		SAMEA3472095_03609		0.4348	26	26	52	6	5	0.846	0.99	0.465	0.68
UniRef90_A0A061YJL2		NCTC11120_03546	5&apos -nucleotidase	0.4348	31	22	53	10	5	0.158	0.792	0.469	0.657
UniRef90_A0A024L176		APX80_03690		0.4348	28	26	54	9	5	0.41	0.908	0.716	1
UniRef90_A0A3A3U9L4		BMT48_16650	Host specificity protein J	0.4348	25	30	55	8	7	0.5	0.933	0.101	0.4
UniRef90_A0A2H4TM10		AWE77_11405		0.4348	31	24	55	8	7	0.701	0.971	0.72	0.4
UniRef90_A0A376J9U5		imm_1	Colicin immunity protein	0.4348	31	24	55	9	7	0.625	0.955	0.72	0.657
UniRef90_A0A2X1MVN4		BMT48_23870	Lambdoid prophage DLP12 antitermination protein Q	0.4348	27	29	56	8	8	0.286	0.876	0.21	0.176
UniRef90_P77183	Molybdenum cofactor insertion chaperone PaoD	APX80_26370	Molybdenum cofactor insertion chaperone PaoD	0.4348	24	32	56	11	9	0.147	0.789	0.0197	0.253
UniRef90_P15025	Transposase for insertion sequence element IS21	NCTC11120_00279	Transposase for insertion sequence element IS21	0.4348	40	16	56	11	6	0.0941	0.728	0.000608	0.643
UniRef90_A0A023L4T7		hycH	Formate hydrogenlyase maturation HycH family protein	0.4348	25	32	57	11	6	0.854	0.991	0.0311	0.643
UniRef90_J7R1Z9		BK248_10990		0.4348	32	25	57	11	7	0.896	0.996	0.856	1
UniRef90_Q9S4X4	Uncharacterized protein YubB	yfdA_2	Uncharacterized protein YubB	0.4275	31	15	46	10	5	0.165	0.792	0.0391	0.657
UniRef90_Q52042	Toxin CcdB	ccdB	Toxin CcdB	0.4275	37	12	49	12	5	0.0125	0.504	0.00019	0.162
UniRef90_Q2TTV2		arcC	Carbamate kinase	0.4275	27	22	49	9	7	0.0797	0.702	1	0.657
UniRef90_P32108	Uncharacterized protein YibI	yibI	Uncharacterized protein YibI	0.4275	29	21	50	9	9	0.537	0.944	0.582	0.116
UniRef90_B7JCD2		APT97_24730		0.4275	34	16	50	12	5	0.0187	0.563	0.0165	0.162
UniRef90_P76481	Uncharacterized protein YfbK	BMT48_01315	Uncharacterized protein YfbK	0.4275	30	20	50	9	8	0.884	0.995	0.359	0.34
UniRef90_A0A0D6H8D0	Fructuronate reductase	mtlK	Fructuronate reductase	0.4275	28	22	50	9	7	0.384	0.899	0.854	0.657
UniRef90_A0A0K3PR43		BMT48_17380	2-oxo-3-deoxygalactonate kinase	0.4275	31	19	50	10	6	0.777	0.983	0.199	1
UniRef90_A0A376JA71		aglB	6-phospho-alpha-glucosidase	0.4275	21	30	51	6	8	0.0606	0.672	0.0169	0.0397
UniRef90_A0A1Q6B850		COD53_24000	Phage tail protein	0.4275	22	29	51	5	7	0.168	0.792	0.0434	0.0894
UniRef90_E2QMA5		AWP92_16615	Major tail protein V	0.4275	22	29	51	5	7	0.168	0.792	0.0434	0.0894
UniRef90_A0A061K1Z8	C4-dicarboxylate ABC transporter permease	BMT48_17360	C4-dicarboxylate ABC transporter permease	0.4275	31	20	51	10	6	0.614	0.955	0.273	1
UniRef90_A0A2X1QFW2		APX80_00325	Minor tail protein L	0.4275	38	14	52	13	5	0.00852	0.491	0.000482	0.0562
UniRef90_A0A3E1VEM2		APX80_20810	Phage tail protein	0.4275	38	14	52	13	5	0.00852	0.491	0.000482	0.0562
UniRef90_UPI000F4954BB	DUF945 domain-containing protein	yfjQ_4	DUF932 domain-containing protein	0.4275	24	28	52	9	8	0.567	0.951	0.143	0.34
UniRef90_J7QCP7		comEA	ComE operon protein 1	0.4275	28	24	52	8	7	0.768	0.982	1	0.4
UniRef90_A0A0H0QCL6	Cytoskeleton-binding toxin CbtA	yeeV_1	Cytoskeleton-binding toxin CbtA	0.4275	31	21	52	10	7	1	1	0.363	1
UniRef90_P67698	Antitoxin HicB	hicB	Antitoxin HicB	0.4275	33	20	53	11	9	0.331	0.882	0.147	0.253
UniRef90_E2GHI4		BMT48_18800		0.4275	35	18	53	11	5	0.0624	0.672	0.0292	0.363
UniRef90_A0A0K3GP39		ybjC	Inner membrane protein	0.4275	24	29	53	9	7	0.478	0.93	0.0999	0.657
UniRef90_Q8X884	Protein TusC	tusC	Protein TusC	0.4275	23	31	54	8	8	0.159	0.792	0.0282	0.176
UniRef90_A0A167D3Y0		fecD	Iron(III) dicitrate transport system permease protein FecD (TC 3.A.1.14.1)	0.4275	30	24	54	12	6	0.301	0.876	0.857	0.343
UniRef90_A0A376D3Q8		J	Baseplate assembly protein GpJ	0.4275	46	8	54	10	4	0.0393	0.615	7.67e-10	0.383
UniRef90_A0A066R795	Carbohydrate kinase	yeiI	Carbohydrate kinase	0.4275	29	25	54	10	7	0.617	0.955	1	1
UniRef90_A0A376LNY0		fI_2	DNA packaging protein from bacteriophage origin	0.4275	30	24	54	10	7	0.807	0.986	0.857	1
UniRef90_A0A2T1MGT1	Inovirus Gp2 family protein (Fragment)	BMT48_24685	Inovirus Gp2 family protein (Fragment)	0.4275	31	24	55	10	5	0.208	0.831	0.72	0.657
UniRef90_P42270	2-oxo-hept-4-ene-1,7-dioate hydratase	hpaH	2-oxo-hept-4-ene-1,7-dioate hydratase	0.4275	31	24	55	9	5	0.692	0.969	0.72	1
UniRef90_A0A0J2DVC3	DUF3289 domain-containing protein	C4M76_20310	DUF3289 family protein	0.4275	22	33	55	10	7	0.87	0.995	0.00607	1
UniRef90_Q46787	Uncharacterized protein YgeG	sicA	Uncharacterized protein YgeG	0.4275	34	23	57	10	7	0.563	0.951	0.364	1
UniRef90_A0A2H3LWI5		ERS139199_05151		0.4275	39	19	58	11	3	0.0137	0.511	0.0109	0.0771
UniRef90_P35272	Chain length determinant protein	wzzB	Chain length determinant protein	0.4275	17	41	58	8	8	0.0118	0.503	1.14e-07	0.176
UniRef90_A0A0D7C291		APX80_29540	Insertion element IS2A protein	0.4203	32	13	45	8	6	0.475	0.928	0.00527	1
UniRef90_O68926	Bacterioferritin	bfr	Bacterioferritin	0.4203	29	20	49	8	6	0.46	0.927	0.461	1
UniRef90_A0A086UTM4	Ascorbate-specific PTS system EIIB component	ulaB	PTS ascorbate transporter subunit IIB	0.4203	26	23	49	7	4	0.598	0.951	0.854	1
UniRef90_E2QMA1		COD53_23970	Minor tail protein M	0.4203	19	31	50	3	8	0.0264	0.579	0.00316	0.00276
UniRef90_E2QMA8		COD53_24005	DNA breaking-rejoining protein	0.4203	22	28	50	5	7	0.2	0.825	0.0661	0.0894
UniRef90_A0A2G4AD14		SAMEA3472095_04045		0.4203	23	27	50	6	6	0.817	0.986	0.142	0.4
UniRef90_P76515	Uncharacterized protein YfdS	yfdS_1	Uncharacterized protein YfdS	0.4203	29	21	50	9	7	0.781	0.983	0.582	0.657
UniRef90_Q8VPB7	Fimbrial biogenesis outer membrane usher protein	lpfC	Fimbrial biogenesis outer membrane usher protein	0.4203	34	16	50	8	5	0.298	0.876	0.0165	1
UniRef90_A0A2T1MAM6		spaS	EscU/YscU/HrcU family type III secretion system export apparatus switch protein	0.4203	24	27	51	6	6	0.777	0.983	0.2	0.4
UniRef90_A0A376JWI1	Transposase	GR02_23775	Transposase	0.4203	28	23	51	11	6	0.844	0.99	1	0.643
UniRef90_A0A2X1KKU2		APX80_29780	Phospholipase	0.4203	27	24	51	8	4	0.64	0.955	0.855	0.68
UniRef90_A0A376D8W8		rz_1	Endopeptidase (Lysis protein) from bacteriophage origin	0.4203	29	22	51	11	7	0.249	0.85	0.715	1
UniRef90_C5BGK9		rplR	50S ribosomal protein L18	0.4203	27	24	51	12	8	0.649	0.958	0.855	1
UniRef90_Q47270	Prophage NinE homolog	ninE	Prophage NinE homolog	0.4203	31	21	52	7	7	0.209	0.831	0.363	0.228
UniRef90_P63412		ackA	Acetate kinase	0.4203	25	27	52	12	6	0.301	0.876	0.272	0.343
UniRef90_A0A327I0B2		yiaN	2,3-diketo-L-gulonate transporter large permease YiaN	0.4203	23	29	52	8	7	0.319	0.876	0.0669	0.4
UniRef90_A0A377AJ06	Phage major tail tube protein	PU53_08125	Phage major tail tube protein	0.4203	43	9	52	9	4	0.0767	0.698	6.18e-08	0.417
UniRef90_A0A0B1N4Y8		APX80_21145	Transcriptional regulator	0.4203	24	28	52	7	6	0.511	0.937	0.143	0.669
UniRef90_A0A376N054	P2 family phage major capsid protein	PU53_19790	P2 family phage major capsid protein	0.4203	42	10	52	9	5	0.17	0.792	5.16e-07	1
UniRef90_A0A0K3WD11		PU53_19855	Protein of uncharacterized function (DUF2732)	0.4203	41	11	52	9	6	0.237	0.836	3.62e-06	1
UniRef90_P55253	Glucose-1-phosphate thymidylyltransferase	rfbA	Glucose-1-phosphate thymidylyltransferase	0.4203	30	23	53	6	8	0.169	0.792	0.717	0.0397
UniRef90_Q8VL33		imm_1	Bacteriocin immunity protein	0.4203	28	25	53	8	7	0.77	0.982	0.855	0.4
UniRef90_A0A0L6Y600	PTS galactitol transporter subunit IIC	gatC_2	PTS galactitol transporter subunit IIC	0.4203	26	27	53	8	7	0.972	0.999	0.361	0.4
UniRef90_Q6TMH8		hpaA	HpaA	0.4203	31	22	53	8	5	0.626	0.955	0.469	1
UniRef90_J7QXB5	Ligase	rfaL	Ligase	0.4203	30	24	54	11	7	0.411	0.908	0.857	1
UniRef90_P45763	Putative type II secretion system protein L	yheK	Putative type II secretion system protein L	0.4203	29	26	55	11	6	0.906	0.996	0.856	0.643
UniRef90_P09184	Very short patch repair protein	vsr	Very short patch repair protein	0.413	29	17	46	12	8	0.565	0.951	0.19	1
UniRef90_A0A0B0UK07	DNA-binding protein	COD53_21465	DNA-binding protein	0.413	26	22	48	7	8	0.728	0.973	1	0.0858
UniRef90_A0A1V2T489		yfcS	Fimbrial chaperone	0.413	29	19	48	9	7	0.703	0.971	0.354	0.657
UniRef90_P24218	Prophage integrase IntD	COD53_25250	Prophage integrase IntD	0.413	27	21	48	7	4	0.576	0.951	0.853	1
UniRef90_A0A0K3Z761		clpP_1	ATP-dependent Clp protease proteolytic subunit	0.413	21	28	49	5	7	0.127	0.771	0.0428	0.0894
UniRef90_A0A376PZW8		COD53_23995	Minor tail protein U	0.413	21	28	49	5	7	0.151	0.792	0.0428	0.0894
UniRef90_A0A399VPU4		AJ318_24930	DUF2190 family protein	0.413	21	28	49	5	7	0.151	0.792	0.0428	0.0894
UniRef90_A0A2X1KJM0		C7B18_18520	Adhesin	0.413	23	26	49	6	5	0.262	0.871	0.198	0.68
UniRef90_P39347	Putative protein IntB	intA_2	Putative protein IntB	0.413	33	17	50	7	3	0.182	0.808	0.0429	0.669
UniRef90_A0A061YL75		NCTC11120_00364		0.413	23	28	51	8	7	0.243	0.843	0.0988	0.4
UniRef90_A0A0C2BK65		PU53_08120	Phage tail assembly protein	0.413	42	9	51	9	4	0.102	0.743	1.58e-07	0.417
UniRef90_A0A0K3WBM0		PU53_19740	Phage baseplate assembly protein V	0.413	42	9	51	9	4	0.102	0.743	1.58e-07	0.417
UniRef90_A0A376D4F9		PU53_19735	GPW/gp25 family protein	0.413	42	9	51	9	4	0.102	0.743	1.58e-07	0.417
UniRef90_P11295	L-lysine N6-monooxygenase	iucD	L-lysine N6-monooxygenase	0.413	32	19	51	10	5	0.282	0.876	0.143	0.657
UniRef90_A0A024L8N6		C1T15_26200	DUF2254 domain-containing protein	0.413	34	17	51	7	3	0.143	0.787	0.0278	0.669
UniRef90_A0A3A6T1J9		PU53_19800	Oxidoreductase	0.413	41	10	51	8	5	0.279	0.876	1.24e-06	1
UniRef90_Q8FJJ0	Probable replication endonuclease from prophage-like region	PU53_19840	Probable replication endonuclease from prophage-like region	0.413	41	10	51	8	6	0.318	0.876	1.24e-06	1
UniRef90_A0A0K4N2X1		ybhA	Phosphotransferase	0.413	25	26	51	8	6	0.385	0.899	0.36	1
UniRef90_A0A3A6RB15		COD53_03415		0.413	32	19	51	10	6	0.401	0.904	0.143	1
UniRef90_P21314	Putative uncharacterized protein ORF5 in retron EC67	PU53_19805	Putative uncharacterized protein ORF5 in retron EC67	0.413	40	11	51	8	6	0.621	0.955	8.14e-06	1
UniRef90_P75855		ycbQ	Fimbrial subunit ElfA	0.413	29	22	51	10	7	0.856	0.992	0.715	1
UniRef90_A0A376RAZ8		yhiS	YhiS	0.413	19	33	52	7	9	0.129	0.772	0.000914	0.0189
UniRef90_P77136	Uncharacterized protein YqeK	JD73_15970	Uncharacterized protein YqeK	0.413	31	21	52	7	7	0.814	0.986	0.363	0.228
UniRef90_E2QKB8	DUF350 domain-containing protein	yjfL	DUF350 domain-containing protein	0.413	27	25	52	8	7	0.514	0.937	0.715	0.4
UniRef90_A0A376VCC8	PTS system transporter subunit IIB	gatB_1	PTS system transporter subunit IIB	0.413	25	27	52	8	7	0.798	0.984	0.272	0.4
UniRef90_P40713	Fructokinase	iolC_2	Fructokinase	0.413	21	31	52	9	7	0.318	0.876	0.0101	0.657
UniRef90_A0A061YFR1	C4-dicarboxylate ABC transporter substrate-binding protein	BMT48_02115	C4-dicarboxylate ABC transporter substrate-binding protein	0.413	26	26	52	9	7	0.607	0.955	0.465	0.657
UniRef90_A0A377KBH9		PU53_08100	Late control protein D protein	0.413	42	10	52	9	5	0.172	0.792	5.16e-07	1
UniRef90_P21316	Putative uncharacterized protein ORFB in retron EC67	PU53_19870	Putative uncharacterized protein ORFB in retron EC67	0.413	41	11	52	9	6	0.207	0.831	3.62e-06	1
UniRef90_P39208	Thermosensitive gluconokinase	idnK	Thermosensitive gluconokinase	0.413	29	23	52	10	6	0.378	0.897	0.856	1
UniRef90_P69774		kpdB	Probable UbiX-like flavin prenyltransferase	0.413	23	29	52	9	6	0.392	0.899	0.0669	1
UniRef90_A0A376PYQ0	DLP12 prophage DNA base-flipping protein	ybcN	DLP12 prophage DNA base-flipping protein	0.413	32	21	53	11	6	0.681	0.966	0.277	0.643
UniRef90_A0A2S7GJ83	Ferrichrome outer membrane transporter	fhuA	Ferrichrome outer membrane transporter	0.413	21	32	53	10	6	0.0842	0.714	0.00592	1
UniRef90_A0A0D8WAR7		BMT48_12020	Transferase	0.413	17	38	55	8	6	0.0431	0.642	3.82e-06	1
UniRef90_P28043		ssb_2	Plasmid-derived single-stranded DNA-binding protein	0.4058	28	16	44	12	5	0.271	0.871	0.136	0.162
UniRef90_E2QQC7	Alkyl hydroperoxide reductase AhpD	ahpD	Alkyl hydroperoxide reductase AhpD	0.4058	20	26	46	9	8	0.229	0.836	0.0644	0.34
UniRef90_P19765	Insertion element IS1 protein InsB	ECP029970676_4979	Insertion element IS1 protein InsB	0.4058	40	6	46	10	4	0.0307	0.588	1.08e-08	0.383
UniRef90_A0A0Q3B2M6		APX80_21370	Transposase	0.4058	24	22	46	10	7	0.346	0.884	0.712	1
UniRef90_A0A383G9K5		NCTC11120_02023	Phage O protein family	0.4058	24	23	47	7	8	0.766	0.981	0.58	0.0858
UniRef90_A0A376ZML2		BMT48_18950		0.4058	32	15	47	12	6	0.0444	0.649	0.025	0.343
UniRef90_Q1R597	Hemin import ATP-binding protein HmuV	hmuV	Hemin import ATP-binding protein HmuV	0.4058	24	24	48	6	7	0.417	0.91	0.462	0.197
UniRef90_P06989	Histidine biosynthesis bifunctional protein HisIE	hisI	Histidine biosynthesis bifunctional protein HisIE	0.4058	31	17	48	11	6	0.527	0.942	0.0949	0.643
UniRef90_A0A0F3VBR0	Tagatose-bisphosphate aldolase	gatY_1	Tagatose-bisphosphate aldolase	0.4058	26	22	48	9	7	0.281	0.876	1	0.657
UniRef90_A0A377HE22		NCTC11120_00349	YcjA	0.4058	35	13	48	9	6	0.184	0.809	0.00149	1
UniRef90_A0A148HL44		COD53_24025		0.4058	20	29	49	5	7	0.0395	0.615	0.0165	0.0894
UniRef90_A0A143E549		COD53_24020	Phage portal protein	0.4058	20	29	49	5	7	0.0765	0.698	0.0165	0.0894
UniRef90_A0A2T1MAZ3		orgB		0.4058	23	26	49	6	7	0.537	0.944	0.198	0.197
UniRef90_Q8XA27		fixB	Protein FixB	0.4058	26	23	49	9	7	0.537	0.944	0.854	0.657
UniRef90_E2QI22	Permease	BMT48_17365	Permease	0.4058	29	20	49	10	6	0.442	0.92	0.461	1
UniRef90_A0A023KNT7	2,3-diketo-L-gulonate-binding periplasmic protein YiaO	yiaO_2	2,3-diketo-L-gulonate-binding periplasmic protein YiaO	0.4058	27	22	49	8	5	0.956	0.999	1	1
UniRef90_B7L894		rbsD	D-ribose pyranase	0.4058	28	22	50	7	7	0.346	0.884	0.854	0.228
UniRef90_G3G3S5		trbC	IncF transfer protein TrbC	0.4058	28	22	50	9	7	0.852	0.991	0.854	0.657
UniRef90_P62534	Uncharacterized protein ORFC in retron EC67	PU53_19860	Putative uncharacterized protein ORFC in retron EC67	0.4058	39	11	50	9	6	0.334	0.882	1.79e-05	1
UniRef90_P14494	Pilin	traA	Pilin	0.4058	29	21	50	9	5	0.45	0.924	0.582	1
UniRef90_Q5QJF4		ykfF_2	UPF0401 protein YubL	0.4058	40	11	51	12	5	0.000226	0.457	8.14e-06	0.162
UniRef90_A0A0D8VFH6	Citrate:succinate antiporter	citT_1	Citrate:succinate antiporter	0.4058	23	28	51	8	8	0.134	0.772	0.0988	0.176
UniRef90_A0A0D8W0G5		NCTC11120_00616		0.4058	27	24	51	8	7	0.903	0.996	0.855	0.4
UniRef90_A0A348ESS0		icmF	Type VI secretion system protein ImpL	0.4058	30	21	51	10	8	0.64	0.955	0.465	0.611
UniRef90_P33015	UPF0394 inner membrane protein YeeE	yeeE	UPF0394 inner membrane protein YeeE	0.4058	35	16	51	11	6	0.687	0.967	0.0101	0.643
UniRef90_A0A086U0C2	DksA-like zinc finger domain containing protein	ybiI_2	TraR/DksA family transcriptional regulator	0.4058	41	10	51	10	6	0.191	0.816	1.24e-06	1
UniRef90_A0A2T3T999		PU53_19765	Lysozyme	0.4058	41	10	51	9	5	0.194	0.819	1.24e-06	1
UniRef90_A0A2W6QA32		PU53_19785		0.4058	41	10	51	9	5	0.194	0.819	1.24e-06	1
UniRef90_A0A376RNI9		hcpA_2	Hcp-like protein	0.4058	27	24	51	11	8	0.983	0.999	0.855	1
UniRef90_A0A0F3UET9		NCTC11120_04592	LuxR family transcriptional regulator	0.4058	29	23	52	10	8	0.901	0.996	0.856	0.611
UniRef90_A0A0G9FPE1	Bacteriocin immunity protein	imm_1	Bacteriocin immunity protein	0.4058	27	25	52	9	7	0.936	0.998	0.715	0.657
UniRef90_P76160	Uncharacterized protein YdfR	ydfR	Uncharacterized protein YdfR	0.4058	23	30	53	6	6	0.416	0.91	0.0441	0.4
UniRef90_A7ZJM7	DNA protection during starvation protein	dps	DNA protection during starvation protein	0.4058	28	25	53	12	9	0.694	0.969	0.855	0.502
UniRef90_P77495	Propionate--CoA ligase	prpE	Propionate--CoA ligase	0.4058	32	21	53	12	9	0.856	0.992	0.277	0.502
UniRef90_A0A376TKE8		lsrD_2	Permease component of sugar ABC transport system	0.4058	29	24	53	11	6	0.298	0.876	1	0.643
UniRef90_A0A0J2DVY7		BMT48_19175	Protein YafA	0.4058	33	20	53	10	5	0.265	0.871	0.147	0.657
UniRef90_A0A0H0QU50	RhsB element core protein RshB	COD53_26830	RhsB element core protein RshB	0.4058	40	15	55	12	7	0.0945	0.729	0.000285	1
UniRef90_A0A2X1PFZ0	Plasmid SOS inhibition protein B	psiB_2	Plasmid SOS inhibition protein B	0.3986	21	21	42	11	7	0.724	0.972	0.567	1
UniRef90_A0A2X3KJR6		ERS139199_04152	SdiA-regulated domain protein	0.3986	25	21	46	11	7	0.208	0.831	1	1
UniRef90_P41069	Protein TraV	traV	Protein TraV	0.3986	23	24	47	10	7	0.409	0.908	0.357	1
UniRef90_A8APV4	tRNA N6-adenosine threonylcarbamoyltransferase	tsaD	tRNA N6-adenosine threonylcarbamoyltransferase	0.3986	29	18	47	8	6	0.438	0.918	0.264	1
UniRef90_A0A0B1JRG9		yehK	Protein	0.3986	30	17	47	9	6	0.919	0.997	0.136	1
UniRef90_E2QMA3	Minor tail protein T of prophage	COD53_23980	Minor tail protein T of prophage	0.3986	20	28	48	5	7	0.087	0.716	0.0268	0.0894
UniRef90_Q5PBZ2		gpmI	2,3-bisphosphoglycerate-independent phosphoglycerate mutase	0.3986	30	18	48	10	8	0.693	0.969	0.194	0.611
UniRef90_A0A152XHL4	Type VI secretion system-associated protein TagO	tagO	Type VI secretion system-associated protein TagO	0.3986	26	22	48	9	7	0.806	0.986	1	0.657
UniRef90_B5XTX0		sstT	Serine/threonine transporter SstT	0.3986	25	24	49	11	9	0.778	0.983	0.582	0.253
UniRef90_P08395	Protease 4	sppA	Protease 4	0.3986	20	29	49	9	8	0.47	0.928	0.0165	0.34
UniRef90_Q47318	Aerobactin synthase	iucC	Aerobactin synthase	0.3986	31	18	49	10	5	0.255	0.858	0.14	0.657
UniRef90_A0A1X0YEX5		PU53_19795	Phage capsid protein	0.3986	40	9	49	8	5	0.28	0.876	9.63e-07	1
UniRef90_P0AAS7	Uncharacterized protein YbcJ	ybcJ	Uncharacterized protein YbcJ	0.3986	33	16	49	10	7	0.286	0.876	0.0264	1
UniRef90_A0A0A1A752		BER12_29720	Bacteriophage protein (Gene 65)	0.3986	35	14	49	9	5	0.465	0.928	0.00296	1
UniRef90_A0A0V7XA24		APX80_20760		0.3986	28	21	49	8	5	0.723	0.972	0.712	1
UniRef90_A0A1X1LUC9	CP4-44 prophage	BER12_23425	CP4-44 prophage	0.3986	30	19	49	9	6	0.82	0.987	0.268	1
UniRef90_Q2EES3	Protein YoeF	BER12_23435	Protein YoeF	0.3986	28	21	49	9	5	0.827	0.989	0.712	1
UniRef90_A0A0K3L9U8		fucK_1	Carbohydrate kinase	0.3986	24	26	50	8	7	0.767	0.982	0.271	0.4
UniRef90_P41031	Thiosulfate-binding protein	cysP	Thiosulfate-binding protein	0.3986	27	23	50	9	7	0.6	0.952	1	0.657
UniRef90_Q8XBW0	Hydrogenase-2 operon protein HybE	hybE	Hydrogenase-2 operon protein HybE	0.3986	18	32	50	10	7	0.0866	0.716	0.000881	1
UniRef90_A0A0B1MV82		NCTC11120_02519		0.3986	29	21	50	9	6	0.667	0.965	0.582	1
UniRef90_E2GHI2		C4M76_28250		0.3986	33	18	51	10	4	0.322	0.877	0.0671	0.383
UniRef90_A0A0B1GD12	4-hydroxyphenylacetate permease	hpaX	4-hydroxyphenylacetate permease	0.3986	30	21	51	9	5	0.587	0.951	0.465	1
UniRef90_A0A376MQ53		hpaD	Homoprotocatechuate dyoxygenase	0.3986	29	22	51	8	5	0.689	0.967	0.715	1
UniRef90_A0A372HIA2		traC	TraU family protein	0.3986	27	25	52	9	7	0.784	0.984	0.715	0.657
UniRef90_A0A376Z4B9		tssI	ImpA family type VI secretion-associated protein	0.3986	32	22	54	12	7	0.169	0.792	0.367	1
UniRef90_A0A1M1ISJ1		NCTC11120_01077	AlpA family transcriptional regulator	0.3913	19	23	42	8	7	0.446	0.922	0.182	0.4
UniRef90_A0A2X1LME1		traI	Conjugal transfer nickase/helicase TraI	0.3913	27	15	42	10	5	0.29	0.876	0.13	0.657
UniRef90_A0A1X0PB81		C1T15_18960		0.3913	26	18	44	8	7	0.724	0.972	0.457	0.4
UniRef90_B5F295		ppnK	NAD kinase	0.3913	26	18	44	9	7	0.581	0.951	0.457	0.657
UniRef90_A0A066R382	Holin	APX80_10325	Holin	0.3913	31	15	46	11	5	0.106	0.743	0.0391	0.363
UniRef90_A0A069CIS7		BMT48_23630	Membrane protein	0.3913	29	17	46	9	4	0.182	0.808	0.19	0.417
UniRef90_A0A1Q6ANR4		yeeU_1	YagB/YeeU/YfjZ family protein	0.3913	37	10	47	9	2	0.041	0.623	3.21e-05	0.0894
UniRef90_A0A1Q4Q1L0		APX80_17540	Rha family transcriptional regulator	0.3913	30	17	47	9	2	0.112	0.746	0.136	0.0894
UniRef90_A0A1V2T1Q3	2-hydroxyacid dehydrogenase	serA_2	2-hydroxyacid dehydrogenase	0.3913	28	19	47	8	6	0.341	0.882	0.457	1
UniRef90_Q8FE30		gshB	Glutathione synthetase	0.3913	22	26	48	8	7	0.535	0.943	0.141	0.4
UniRef90_A0A0K3WJT8	Crossover junction endodeoxyribonuclease rusA	rusA_1	Crossover junction endodeoxyribonuclease rusA	0.3913	28	20	48	11	7	0.395	0.9	0.579	1
UniRef90_E2QQ95		PU53_19775	Phage Tail Protein X	0.3913	38	10	48	8	5	0.568	0.951	1.47e-05	1
UniRef90_A0A024L245		ggt	Gamma-glutamyltranspeptidase	0.3913	24	24	48	8	6	0.727	0.973	0.462	1
UniRef90_P0CF66	Transposase InsE for insertion sequence IS3A	PU53_24455	Transposase InsE for insertion sequence IS3A	0.3913	25	23	48	11	8	0.798	0.984	0.713	1
UniRef90_P41072	Protein TrbG	trbG	Protein TrbG	0.3913	36	13	49	12	6	0.0032	0.457	0.000806	0.343
UniRef90_P18473	Periplasmic protein TrbC	trbC	Periplasmic protein TrbC	0.3913	32	17	49	11	5	0.318	0.876	0.0646	0.363
UniRef90_A0A2X1QGX0		AJ318_05910		0.3913	24	25	49	6	6	0.653	0.959	0.358	0.4
UniRef90_A0A399V4J1		PU53_08130	Phage tail sheath protein	0.3913	40	9	49	9	4	0.171	0.792	9.63e-07	0.417
UniRef90_P75862	Cell division protein ZapC	ycbW	Cell division protein ZapC	0.3913	29	20	49	9	7	0.51	0.936	0.461	0.657
UniRef90_A0A2X1L3N2	Small stress response protein	yqeL	Small stress response protein	0.3913	30	19	49	7	6	0.73	0.974	0.268	0.669
UniRef90_E2QQ86		PU53_19725	Phage tail protein I	0.3913	40	9	49	8	4	0.192	0.816	9.63e-07	0.68
UniRef90_A0A376RRS7		PU53_08105	Bacteriophage tail protein GpU	0.3913	40	9	49	8	5	0.28	0.876	9.63e-07	1
UniRef90_P16939	Insertion element IS600 uncharacterized 11 kDa protein	yis1_10	Insertion element IS600 uncharacterized 11 kDa protein	0.3913	31	19	50	10	6	0.091	0.721	0.199	1
UniRef90_P18682	Protein kil	kil	Protein kil	0.3913	25	26	51	10	8	0.132	0.772	0.36	0.611
UniRef90_A0A0P7NLC6		BMT48_19170		0.3913	32	19	51	10	5	0.33	0.882	0.143	0.657
UniRef90_P0A987	Cold shock-like protein CspI	cspA	Cold shock-like protein CspI	0.3913	19	33	52	5	7	0.0672	0.683	0.000914	0.0894
UniRef90_Q47718	Putative transposase InsO for insertion sequence element IS911B	insO	Putative transposase InsO for insertion sequence element IS911B	0.3913	32	20	52	9	4	0.164	0.792	0.203	0.417
UniRef90_A1AJL8	Endoribonuclease SymE	symE	Endoribonuclease SymE	0.3913	24	29	53	9	8	0.704	0.971	0.0999	0.34
UniRef90_A0A2X5TPC7		APX80_13525	RhsB element core protein RshB	0.3913	33	20	53	11	7	0.185	0.809	0.147	1
UniRef90_P46068	HTH-type transcriptional regulator DsdC	dsdC	HTH-type transcriptional regulator DsdC	0.3841	22	20	42	6	6	0.773	0.983	0.849	0.4
UniRef90_A0A3A1QBT7		NCTC11120_02040	HNH endonuclease	0.3841	22	21	43	10	8	0.528	0.942	0.704	0.611
UniRef90_Q821B6	Citrate lyase acyl carrier protein	citD	Citrate lyase acyl carrier protein	0.3841	23	21	44	10	9	0.68	0.966	0.85	0.127
UniRef90_B7LPQ4	N-acetyl-D-glucosamine kinase	nagK	N-acetyl-D-glucosamine kinase	0.3841	30	14	44	11	7	0.306	0.876	0.025	1
UniRef90_A0A2A7M2L8		CVO79_15030		0.3841	27	17	44	8	5	0.789	0.984	0.265	1
UniRef90_A0A0B1G5V7		yhhS_1	MFS transporter	0.3841	18	27	45	5	6	0.132	0.772	0.0159	0.214
UniRef90_P25536	dTTP/UTP pyrophosphatase	yhdE	Maf-like protein YhdE	0.3841	16	29	45	8	7	0.00333	0.457	0.00244	0.4
UniRef90_A0A366VRM5		SAMEA3472095_01924		0.3841	22	23	45	5	5	0.711	0.972	0.355	0.417
UniRef90_A0A368I561		lom	Ail/Lom family protein	0.3841	27	18	45	10	5	0.136	0.772	0.452	0.657
UniRef90_A0A3A3RTR5		ssuC	Alkanesulfonate transporter permease subunit	0.3841	24	21	45	8	6	0.93	0.997	0.853	1
UniRef90_C7S9X9	IS1 transposase	insA_7	IS1 transposase	0.3841	30	16	46	12	5	0.214	0.835	0.0918	0.162
UniRef90_A0A3B7PM41		BMT48_23625	DUF1983 domain-containing protein	0.3841	33	13	46	11	5	0.035	0.6	0.00475	0.363
UniRef90_G4VUT2		BMT48_23950	Transposase IS66 family	0.3841	22	24	46	9	7	0.951	0.999	0.268	0.657
UniRef90_A0A0A1A216	Arginyl-tRNA synthetase	ESRG_04535	Arginyl-tRNA synthetase	0.3841	38	9	47	8	2	0.041	0.623	5.33e-06	0.197
UniRef90_P77339	Uncharacterized lipoprotein YafT	yafT	Uncharacterized lipoprotein YafT	0.3841	24	23	47	9	8	0.432	0.918	0.58	0.34
UniRef90_A0A0K4UH75		yaiV	Inhibitor of hydrogen peroxide resistance	0.3841	23	24	47	9	8	0.579	0.951	0.357	0.34
UniRef90_A0A2G8ZWD8		mlrA_1	HTH-type transcriptional regulator MlrA	0.3841	26	21	47	9	7	0.902	0.996	1	0.657
UniRef90_P0AFZ4		sspB	Stringent starvation protein B	0.3841	25	23	48	10	9	0.289	0.876	0.713	0.127
UniRef90_A0A399USP8		traV	Type IV conjugative transfer system protein TraV	0.3841	35	13	48	12	5	0.00326	0.457	0.00149	0.162
UniRef90_A0A376T8G8		yfiE	Transcriptional regulator YfiE	0.3841	24	24	48	8	7	0.466	0.928	0.462	0.4
UniRef90_A0A0K4J922		psuT	Nucleoside permease	0.3841	27	21	48	9	7	0.865	0.993	0.853	0.657
UniRef90_A0A2X8XWX7		insA_6	IS1 protein InsB	0.3841	28	20	48	10	7	0.558	0.949	0.579	1
UniRef90_A0A2Y0YNK0		BMT48_11260		0.3841	19	30	49	7	8	0.291	0.876	0.00562	0.0858
UniRef90_A0A2H4TM43	Endopeptidase	enpP	Endopeptidase	0.3841	27	22	49	9	7	0.932	0.998	1	0.657
UniRef90_I2RYS6		APX80_29525	PF03193 domain protein	0.3841	22	27	49	9	6	0.657	0.96	0.0978	1
UniRef90_A0A1D7PRL8	ASCH domain-containing protein	JD73_12100	ASCH domain-containing protein	0.3841	26	24	50	10	6	0.267	0.871	0.714	1
UniRef90_A0A0D8WK32		fhuA	Ferrichrome porin FhuA	0.3841	26	24	50	8	6	0.588	0.951	0.714	1
UniRef90_P0ADB9	Entericidin B	ecnB	Entericidin B	0.3841	25	26	51	12	9	0.227	0.836	0.36	0.502
UniRef90_A0A210AHI9		NCTC9109_02595	Lysozyme	0.3841	26	26	52	6	7	0.439	0.919	0.465	0.197
UniRef90_C8CGI5	YdfA	A8F87_26210	YdfA	0.3841	39	13	52	12	6	0.0042	0.457	0.00011	0.343
UniRef90_T2HS53		A8F87_22720		0.3768	23	18	41	7	6	0.53	0.942	0.849	0.669
UniRef90_A0A244BJD7		ysgA	Carboxymethylenebutenolidase	0.3768	23	19	42	6	5	0.569	0.951	1	0.68
UniRef90_P18021	Resolvase	resD	Resolvase	0.3768	22	20	42	10	6	0.77	0.982	0.849	1
UniRef90_A0A3A3RBS6		sopA_1		0.3768	23	20	43	6	5	0.945	0.999	1	0.68
UniRef90_A0A066RCK8	Minor tail protein M	APX80_31690	Minor tail protein M	0.3768	31	14	45	12	5	0.0434	0.644	0.0236	0.162
UniRef90_A0A1Q4PAZ4		ybiP_1	Phosphoethanolamine transferase	0.3768	14	31	45	8	8	0.127	0.771	0.000141	0.176
UniRef90_A0A1M0D215	HilA family transcriptional regulator EilA	cadC_1	Transcriptional regulator	0.3768	20	25	45	6	6	0.699	0.971	0.0956	0.4
UniRef90_W0FTB8	Conjugal transfer protein TraY	traY	Conjugal transfer protein TraY	0.3768	27	18	45	11	6	0.623	0.955	0.452	0.643
UniRef90_A0A376ZS66		BK286_18665	Conjugative transfer protein	0.3768	24	21	45	9	7	0.956	0.999	0.853	0.657
UniRef90_A0A0Q3GC43		APX80_01395	Minor tail protein M	0.3768	19	26	45	6	5	0.802	0.986	0.0415	0.68
UniRef90_A0A1Q6AS36	Guanine deaminase	guaD	Guanine deaminase	0.3768	33	13	46	12	4	0.17	0.792	0.00475	0.0657
UniRef90_P62553	Antitoxin CcdA	ccdA	Antitoxin CcdA	0.3768	33	13	46	12	5	0.0554	0.672	0.00475	0.162
UniRef90_A0A0C2AKI0	ABC transporter permease	ddpC	ABC transporter permease	0.3768	19	27	46	6	7	0.347	0.884	0.0263	0.197
UniRef90_P0A9G2	Transcriptional activator protein NhaR	nhaR	Transcriptional activator protein NhaR	0.3768	24	22	46	9	8	0.617	0.955	0.712	0.34
UniRef90_A0A0Q2YZQ2		SAMEA3472095_02063		0.3768	22	24	46	6	6	0.798	0.984	0.268	0.4
UniRef90_A0A1Q6BFL6	Phage protein	ydfO	Phage protein	0.3768	32	15	47	8	2	0.114	0.75	0.025	0.197
UniRef90_P0ADW7	Uncharacterized protein YhcC	APX80_24090	Uncharacterized protein YhcC	0.3768	25	22	47	9	8	0.555	0.949	0.854	0.34
UniRef90_A0A3A6QT75		BMT48_11915		0.3768	22	25	47	10	8	0.62	0.955	0.197	0.611
UniRef90_A0A0D8VMD9		gspM	General secretion pathway protein GspM	0.3768	26	21	47	9	7	0.608	0.955	1	0.657
UniRef90_A0A243V0U2		yfbL	Aminopeptidase	0.3768	26	21	47	9	7	0.921	0.997	1	0.657
UniRef90_A0A377B8Z7		rbsK_3	Carbohydrate kinase	0.3768	20	27	47	7	6	0.197	0.821	0.0421	0.669
UniRef90_A0A2H9ELH0		PU53_19755		0.3768	39	8	47	8	4	0.222	0.836	7.46e-07	0.68
UniRef90_A0A061L5U8		BMT48_12040	Immunoglobulin-binding regulator IbrB	0.3768	22	25	47	6	5	0.389	0.899	0.197	0.68
UniRef90_I2SZC1	PF06067 domain protein	C1T15_24820	PF06067 domain protein	0.3768	20	27	47	9	5	0.498	0.933	0.0421	1
UniRef90_A0A0H0RWH0	Integrase	xerC_1	Integrase	0.3768	35	12	47	8	6	0.942	0.998	0.000716	1
UniRef90_A0A376ZMX2		BMT48_19030	W0003	0.3768	36	12	48	12	3	0.0241	0.579	0.000373	0.0228
UniRef90_A0A0K4J7D3	Type 1 fimbriae regulatory protein fimB	xerD_2	Type 1 fimbriae regulatory protein fimB	0.3768	38	10	48	12	4	0.0136	0.511	1.47e-05	0.0657
UniRef90_P08997	Malate synthase A	aceB	Malate synthase A	0.3768	23	25	48	9	8	0.265	0.871	0.269	0.34
UniRef90_P0AEW2	Hydrogenase-4 component E	hyfE	Hydrogenase-4 component E	0.3768	24	25	49	9	7	0.0551	0.672	0.358	0.657
UniRef90_Q6SJ05		A8F87_26150	Conjugal transfer protein	0.3768	29	20	49	10	6	0.474	0.928	0.461	1
UniRef90_P69347	Antitoxin YefM	yefM	Antitoxin YefM	0.3768	24	25	49	12	7	0.775	0.983	0.358	1
UniRef90_P46888	Universal stress protein C	yecG	Universal stress protein C	0.3768	26	23	49	12	8	0.955	0.999	0.854	1
UniRef90_C8CGJ4	Transposase	BMT48_25590	Transposase	0.3768	36	14	50	12	6	0.0112	0.503	0.00166	0.343
UniRef90_P0DPP1	Protein YnfP	ynfP	Protein YnfP	0.3768	20	30	50	6	6	0.207	0.831	0.00992	0.4
UniRef90_P08701	Colicin-Ia immunity protein	C4M76_27145	Colicin-Ia immunity protein	0.3768	39	12	51	12	5	0.00314	0.457	4.56e-05	0.162
UniRef90_B7UR93		yciZ	UPF0509 protein YciZ	0.3768	23	28	51	11	8	0.0587	0.672	0.0988	1
UniRef90_A0A0J2EH96		C4A07_02003		0.3696	32	9	41	8	2	0.029	0.585	0.000236	0.197
UniRef90_A0A0K3RH09	Elongation factor Tu	tufA_2	Elongation factor Tu	0.3696	30	12	42	7	7	0.333	0.882	0.00771	0.228
UniRef90_Q51639		A8M39_26750	Rep protein	0.3696	25	17	42	8	5	0.576	0.951	0.45	1
UniRef90_A0A376VXA7		aec77_2	Aec77	0.3696	19	24	43	6	8	0.28	0.876	0.128	0.0397
UniRef90_Q0E830		APX80_09735	W0075	0.3696	34	9	43	11	5	0.609	0.955	6.05e-05	0.363
UniRef90_B1J061		yaiI	UPF0178 protein YaiI	0.3696	19	25	44	9	8	0.0285	0.585	0.0886	0.34
UniRef90_A0A0J3YHG2	Choline transporter	ERS139199_05037	Choline transporter	0.3696	27	17	44	10	4	0.228	0.836	0.265	0.383
UniRef90_A0A376UD65		AJ318_25690	Host specificity protein J of prophage	0.3696	28	16	44	11	6	0.566	0.951	0.136	0.643
UniRef90_A0A2J1D4B4		CWS33_30445		0.3696	25	19	44	9	7	0.955	0.999	0.71	0.657
UniRef90_Q99342	Uncharacterized endonuclease	yeaA	Uncharacterized endonuclease	0.3696	34	11	45	11	4	0.0195	0.563	0.000377	0.179
UniRef90_E2QIR9	Antitoxin HigA-2	APX80_26125	Antitoxin HigA-2	0.3696	25	20	45	9	8	0.415	0.91	1	0.34
UniRef90_A0A067HCF5	2,3-diketo-L-gulonate TRAP transporter	yiaM	2,3-diketo-L-gulonate TRAP transporter	0.3696	23	22	45	8	7	0.591	0.951	0.579	0.4
UniRef90_A0A0F3UMJ4		slp_1	Membrane protein	0.3696	25	20	45	10	6	0.28	0.876	1	1
UniRef90_P07821	Iron(3+)-hydroxamate import ATP-binding protein FhuC	fhuC	Iron(3+)-hydroxamate import ATP-binding protein FhuC	0.3696	24	21	45	10	7	0.329	0.882	0.853	1
UniRef90_P15047	2,3-dihydro-2,3-dihydroxybenzoate dehydrogenase	entA	2,3-dihydro-2,3-dihydroxybenzoate dehydrogenase	0.3696	25	21	46	11	6	0.792	0.984	1	0.643
UniRef90_A0A376RU15		APX80_20730	Uncharacterized conserved protein	0.3696	34	12	46	10	5	0.209	0.831	0.00134	0.657
UniRef90_P0A2S6	Multiple antibiotic resistance protein MarA	marA	Multiple antibiotic resistance protein MarA	0.3696	24	22	46	9	7	0.673	0.966	0.712	0.657
UniRef90_A1AHM5		BMT48_04120	Protein CbrA	0.3696	20	26	46	7	6	0.0379	0.613	0.0644	0.669
UniRef90_A0A1V2G538		PU53_19760		0.3696	38	8	46	8	4	0.235	0.836	9.64e-07	0.68
UniRef90_P23857	Thiosulfate sulfurtransferase PspE	pspE	Thiosulfate sulfurtransferase PspE	0.3696	35	11	46	11	7	0.39	0.899	0.000326	1
UniRef90_D9Z4W2		trbD	TrbD	0.3696	34	13	47	12	5	0.0113	0.503	0.00269	0.162
UniRef90_A0A0A0GCL9		NCTC11120_00759		0.3696	22	25	47	9	8	0.518	0.941	0.197	0.34
UniRef90_A0A0K4C2S4		impA	ImpA domain protein	0.3696	26	21	47	9	8	0.935	0.998	1	0.34
UniRef90_A0A229AHM5		casA	Type I-E CRISPR-associated protein Cse1/CasA	0.3696	22	25	47	6	6	0.659	0.961	0.197	0.4
UniRef90_B7UK54	Protein TusC	tusC	Protein TusC	0.3696	28	19	47	10	7	0.215	0.835	0.457	1
UniRef90_A0A376PSZ0	Alpha-ketoglutarate-dependent dioxygenase (Alkylated DNA repair protein)	alkB	Alpha-ketoglutarate-dependent dioxygenase (Alkylated DNA repair protein)	0.3696	22	25	47	10	7	0.583	0.951	0.197	1
UniRef90_A0A0F5GKL8		cas6e	CRISPR system Cascade subunit CasE	0.3696	24	23	47	9	6	0.729	0.974	0.58	1
UniRef90_P64561	FAD assembly factor SdhE	ygfY	FAD assembly factor SdhE	0.3696	22	26	48	9	9	0.16	0.792	0.141	0.116
UniRef90_P64602	Intermembrane phospholipid transport system binding protein MlaB	mlaB	Intermembrane phospholipid transport system binding protein MlaB	0.3696	23	25	48	10	7	0.544	0.945	0.269	1
UniRef90_Q46978		hpaG	4-hydroxyphenylacetate degradation bifunctional isomerase/decarboxylase	0.3696	28	20	48	9	5	0.844	0.99	0.579	1
UniRef90_A0A0D8VUJ1		APX80_26705	DNA N-6-adenine-methyltransferase of bacteriophage	0.3696	25	24	49	6	6	0.797	0.984	0.582	0.4
UniRef90_A0A2I6SXV9		AJ318_26105	Phage tail tape measure protein, lambda family	0.3696	23	26	49	9	6	0.791	0.984	0.198	1
UniRef90_A0A234EMI3		A9X62_20175		0.3696	25	25	50	7	6	0.716	0.972	0.463	0.669
UniRef90_A0A210GV63		APX80_22705	Regulatory protein	0.3696	24	26	50	7	6	0.898	0.996	0.271	0.669
UniRef90_P75858	Uncharacterized fimbrial-like protein ElfG	ycbT	Uncharacterized fimbrial-like protein ElfG	0.3696	26	24	50	13	8	0.542	0.944	0.714	1
UniRef90_P0A1G1	Protein ImpC	BMT48_25650	Protein ImpC	0.3696	34	17	51	9	4	0.0999	0.742	0.0278	0.417
UniRef90_A0A376NAJ8		BW691_23145		0.3623	14	24	38	7	7	0.0741	0.686	0.011	0.228
UniRef90_A0A369DBQ3		NCTC11120_02041	Phage terminase small subunit P27 family	0.3623	20	21	41	8	8	0.811	0.986	0.443	0.176
UniRef90_P59217	Putative terminase large subunit	NCTC11120_02042	Putative terminase large subunit	0.3623	21	20	41	9	7	0.47	0.928	0.702	0.657
UniRef90_J7Q674	DUF2635 domain-containing protein	NCTC11120_02052	DUF2635 domain-containing protein	0.3623	21	20	41	9	7	0.514	0.937	0.702	0.657
UniRef90_A0A0F3VRB4	Holin	C4M76_26180	Holin	0.3623	27	14	41	10	7	0.99	0.999	0.0858	1
UniRef90_A0A0A1AEH0		sipD	Cell invasion protein SipD	0.3623	19	23	42	4	6	0.372	0.895	0.182	0.102
UniRef90_A0A1D7Q814		APX80_30615	DNA N-6-adenine-methyltransferase (Dam)	0.3623	22	20	42	8	8	0.671	0.965	0.849	0.176
UniRef90_P45527	Uncharacterized protease YhbU	yhbU_2	Uncharacterized protease YhbU	0.3623	24	18	42	6	6	0.861	0.993	0.706	0.4
UniRef90_A0A377E5F3		trpC	Multifunctional fusion protein	0.3623	17	25	42	9	7	0.532	0.943	0.0353	0.657
UniRef90_UPI00092A8639	methyltransferase domain-containing protein	BK387_31795	methyltransferase domain-containing protein	0.3623	27	15	42	8	5	0.345	0.884	0.13	1
UniRef90_A0A023LG28		puuP	APC family permease	0.3623	26	16	42	8	5	0.775	0.983	0.257	1
UniRef90_A0A0D8VJ63	DNA-packaging protein FI	A8F87_17840	DNA-packaging protein FI	0.3623	22	21	43	9	7	0.543	0.944	0.704	0.657
UniRef90_A7ZHF3	L-arabinose isomerase	araA	L-arabinose isomerase	0.3623	32	11	43	9	6	0.499	0.933	0.00127	1
UniRef90_A0A2T1LN67		ybaK	Cys-tRNA(Pro)/Cys-tRNA(Cys) deacylase	0.3623	26	17	43	10	7	0.57	0.951	0.349	1
UniRef90_A0A376JX33		insM_AB	IS600 orfAB&apos transposase	0.3623	29	15	44	11	5	0.0218	0.578	0.0623	0.363
UniRef90_A0A376YF35	ATP-dependent Clp protease proteolytic subunit	clpP_1	ATP-dependent Clp protease proteolytic subunit	0.3623	21	23	44	6	6	0.345	0.884	0.345	0.4
UniRef90_B7LLW0	HTH-type transcriptional repressor NsrR	nsrR	HTH-type transcriptional repressor NsrR	0.3623	27	17	44	10	8	0.66	0.961	0.265	0.611
UniRef90_J7QZF2		BMT48_24500	Multidrug DMT transporter permease	0.3623	31	14	45	9	3	0.218	0.835	0.0236	0.214
UniRef90_A0A061KJB9	Porin	BMT48_15150	Porin	0.3623	23	22	45	8	7	0.684	0.967	0.579	0.4
UniRef90_A0A377LJW3	RshA repeat element core protein	rhsA	RshA repeat element core protein	0.3623	24	21	45	10	8	0.731	0.974	0.853	0.611
UniRef90_A0A1C9CJP6		APX80_08905	Outer membrane protein ImpK/VasF	0.3623	27	18	45	10	6	0.493	0.933	0.452	1
UniRef90_A0A0K3X2W1		tssJ	Type VI secretion lipoprotein	0.3623	27	18	45	10	6	0.519	0.942	0.452	1
UniRef90_A0A377DC62	Transcriptional accessory protein	yhgF_2	Transcriptional accessory protein	0.3623	25	20	45	10	7	0.525	0.942	1	1
UniRef90_Q821A5		ygjO	Ribosomal RNA large subunit methyltransferase G	0.3623	28	17	45	11	7	0.929	0.997	0.259	1
UniRef90_D9Z4X5	O2R_63	C4M76_28155	O2R_63	0.3623	30	16	46	11	5	0.136	0.772	0.0918	0.363
UniRef90_A0A377DP92		cas3	CRISPR-associated helicase Cas3	0.3623	22	24	46	6	6	0.796	0.984	0.268	0.4
UniRef90_A0A2H4TNU3		C4M76_22435		0.3623	24	22	46	8	6	0.796	0.984	0.712	1
UniRef90_A0A377N5C7		vasA	Type VI secretion system protein ImpG	0.3623	25	21	46	9	6	0.814	0.986	1	1
UniRef90_A0A0D6GAR5	HPr family phosphocarrier protein	fruB	HPr family phosphocarrier protein	0.3623	23	24	47	8	7	0.416	0.91	0.357	0.4
UniRef90_A0A135PVP3		BMT48_10080	PTS suar transporter subunit IIA	0.3623	23	24	47	8	7	0.812	0.986	0.357	0.4
UniRef90_A0A3A3RGR3		tfaE_1	Phage tail protein	0.3623	27	21	48	9	9	0.914	0.996	0.853	0.116
UniRef90_A0A385EP52		BMT48_18880		0.3623	32	17	49	9	4	0.156	0.792	0.0646	0.417
UniRef90_P0AB94	Arsenical pump membrane protein	arsB	Arsenical pump membrane protein	0.3623	28	21	49	11	6	0.998	1	0.712	0.643
UniRef90_A7ZKK1		tmk	Thymidylate kinase	0.3623	29	20	49	11	8	0.422	0.914	0.461	1
UniRef90_UPI000BE5E10B		A8G20_16255	plasmid replication protein	0.3623	29	21	50	12	6	0.0388	0.615	0.582	0.343
UniRef90_Q9XBM7	PTS system mannitol-specific EIICBA component	mtlA	PTS system mannitol-specific EIICBA component	0.3551	20	19	39	7	7	0.142	0.786	0.699	0.228
UniRef90_P75977	Uncharacterized protein YmfM	ymfM	Uncharacterized protein YmfM	0.3551	20	20	40	7	7	0.889	0.995	0.564	0.228
UniRef90_P75982	Uncharacterized protein YmfQ	NCTC11120_02062	Uncharacterized protein YmfQ	0.3551	20	20	40	9	8	0.851	0.991	0.564	0.34
UniRef90_A0A0L1BRT8		merA	Pyridine nucleotide-disulfide oxidoreductase	0.3551	28	12	40	8	3	0.109	0.743	0.0205	0.4
UniRef90_J7QME6		NCTC11120_02049	Bacteriophage head tail adaptor	0.3551	21	19	40	9	7	0.393	0.899	0.847	0.657
UniRef90_A0A142CPS2		BW691_17030	Transposase OrfB	0.3551	23	17	40	7	4	0.453	0.925	0.701	1
UniRef90_A0A369E2F7		ECQG_04109	Adhesin	0.3551	23	17	40	5	4	0.773	0.983	0.701	1
UniRef90_A0A2X1L8A5		yhiJ_1	Protein	0.3551	22	18	40	5	4	0.821	0.987	1	1
UniRef90_Q1RPL4	Transposase	BHF46_20070	Transposase	0.3551	23	18	41	9	5	0.473	0.928	0.849	1
UniRef90_A0A0K3IIA8		NCTC11120_03566	DUF977 domain-containing protein	0.3551	19	22	41	9	6	0.8	0.985	0.25	1
UniRef90_A0A061KMW9		higA_2	Antitoxin HigA	0.3551	26	15	41	7	5	0.912	0.996	0.182	1
UniRef90_A0A0L0WGQ0		NCTC11120_03567	DUF1627 domain-containing protein	0.3551	32	10	42	9	3	0.0163	0.55	0.000566	0.214
UniRef90_P69430	Sec-independent protein translocase protein TatA	tatA	Sec-independent protein translocase protein TatA	0.3551	19	23	42	11	7	0.166	0.792	0.182	1
UniRef90_A0A061L0R1	DUF1627 domain-containing protein	ydaV	DUF1627 domain-containing protein	0.3551	32	11	43	10	3	0.0256	0.579	0.00127	0.102
UniRef90_P16688	Alpha-D-ribose 1-methylphosphonate 5-phosphate C-P lyase	phnJ	Alpha-D-ribose 1-methylphosphonate 5-phosphate C-P lyase	0.3551	20	23	43	8	8	0.593	0.951	0.255	0.176
UniRef90_A0A2W6PET8		rhaR_1	AraC family transcriptional regulator	0.3551	25	18	43	8	7	0.677	0.966	0.574	0.4
UniRef90_A0A383HQT9	Outer membrane Lom	ompX_1	Outer membrane Lom	0.3551	27	16	43	8	7	0.734	0.975	0.189	0.4
UniRef90_A0A2H4TYL0	YeeV-YeeU toxin-antitoxin system toxin protein	CVO79_20020	YeeV-YeeU toxin-antitoxin system toxin protein	0.3551	24	19	43	9	4	0.227	0.836	0.852	0.417
UniRef90_A0A1Y2ZFA4		BMT48_19145		0.3551	27	16	43	9	4	0.291	0.876	0.189	0.417
UniRef90_P37050	Uncharacterized fimbrial-like protein YadN	yadN	Uncharacterized fimbrial-like protein YadN	0.3551	30	14	44	11	5	0.503	0.933	0.025	0.363
UniRef90_A0A0E1LBT6		ydfX		0.3551	24	20	44	6	6	0.832	0.989	1	0.4
UniRef90_P0A6B3	Acyl carrier protein	acpP	Acyl carrier protein	0.3551	18	26	44	10	7	0.0679	0.683	0.0372	1
UniRef90_A0A2X1JAC3		C6984_24145	Su+6 (SupP) amber suppressor transfer RNA-Leu	0.3551	27	17	44	6	3	0.328	0.882	0.265	1
UniRef90_A0A066QJH6		APX80_27310	CRISPR-associated Endoribonuclease Cas2	0.3551	20	25	45	7	7	0.536	0.944	0.0956	0.228
UniRef90_P0AFB9	DNA-binding transcriptional regulator NtrC	glnG	DNA-binding transcriptional regulator NtrC	0.3551	18	27	45	8	7	0.446	0.922	0.0159	0.4
UniRef90_P15026	Insertion sequence IS21 putative ATP-binding protein	istB	Insertion sequence IS21 putative ATP-binding protein	0.3551	31	14	45	10	5	0.0721	0.684	0.0236	0.657
UniRef90_P41441	Putative type II secretion system protein F	gspF	Putative type II secretion system protein F	0.3551	22	23	45	10	5	0.535	0.943	0.355	0.657
UniRef90_A0A376KZQ7		xerD_2	Type 1 fimbriae regulatory protein fimB	0.3551	24	21	45	9	7	0.951	0.999	0.853	0.657
UniRef90_Q8FCK7	Uncharacterized protein DinQ	dinQ	Uncharacterized protein DinQ	0.3551	27	18	45	11	8	0.381	0.899	0.452	1
UniRef90_A0A0G9FID0		yadK	Fimbrial protein StaF	0.3551	25	20	45	8	6	0.47	0.928	1	1
UniRef90_A0A244BM83		fliC	Flagellin	0.3551	25	20	45	8	5	0.77	0.982	1	1
UniRef90_P23485	Protein FecR	fecR	Protein FecR	0.3551	26	20	46	11	5	0.45	0.924	0.852	0.363
UniRef90_A0A376MWV7		C1T15_06295	Lysozyme	0.3551	32	14	46	7	3	0.214	0.835	0.0146	0.669
UniRef90_A0A376T021		AZZ83_005359	Transposase for IS629	0.3551	34	14	48	12	6	0.0109	0.503	0.00516	0.343
UniRef90_P39834	Uncharacterized fimbrial-like protein YgiL	ygiL	Uncharacterized fimbrial-like protein YgiL	0.3551	28	20	48	10	7	0.618	0.955	0.579	1
UniRef90_Q4FBD3		C1T15_25725	Transcriptional regulator	0.3478	12	24	36	6	7	0.0183	0.563	0.00296	0.197
UniRef90_A0A024L337		NCTC11120_02059	Baseplate assembly protein	0.3478	20	19	39	8	7	0.361	0.892	0.699	0.4
UniRef90_A0A0K3I6N5		NCTC11120_02051		0.3478	20	19	39	8	7	0.361	0.892	0.699	0.4
UniRef90_A0A3F3QQZ5		NCTC11120_02058	Baseplate protein	0.3478	20	19	39	8	7	0.361	0.892	0.699	0.4
UniRef90_A0A024L417		NCTC11120_02060	Phage tail protein	0.3478	19	20	39	8	7	0.522	0.942	0.439	0.4
UniRef90_A0A1Q5ZH76		dmlR_6	LysR family transcriptional regulator	0.3478	21	18	39	11	7	0.923	0.997	1	1
UniRef90_A0A0A1A9Z2	Outer membrane porin protein	ompD	Outer membrane porin protein	0.3478	19	21	40	5	6	0.855	0.992	0.335	0.214
UniRef90_Q693A9	Chaperone	lfpB	Chaperone protein FocC	0.3478	26	14	40	7	5	0.963	0.999	0.124	1
UniRef90_A0A376J361		A8M39_26500	Prophage side tail fiber protein	0.3478	25	16	41	9	5	0.395	0.901	0.341	1
UniRef90_P27843	Inner membrane protein YigG	yigG	Inner membrane protein YigG	0.3478	28	13	41	7	5	0.45	0.924	0.0354	1
UniRef90_Q6TKT7		C4M76_25245	Aec31	0.3478	22	19	41	9	6	0.977	0.999	1	1
UniRef90_A0A229APU5		AJ318_03265	Transposase	0.3478	23	18	41	6	4	0.987	0.999	0.849	1
UniRef90_A0A0A1A883		APX80_29710		0.3478	22	20	42	6	7	0.596	0.951	0.849	0.197
UniRef90_A0A0L7AGQ6	LysR family transcriptional regulator	gcvA_2	LysR family transcriptional regulator	0.3478	19	23	42	5	6	0.672	0.965	0.182	0.214
UniRef90_A0A2X9SP52		spoU	tRNA (guanosine(18)-2&apos -O)-methyltransferase	0.3478	22	20	42	5	5	0.696	0.97	0.849	0.417
UniRef90_A0A2X3KDN9		antA	Carnitine monooxygenase oxygenase subunit	0.3478	22	20	42	5	5	0.857	0.992	0.849	0.417
UniRef90_Q47316	N(2)-citryl-N(6)-acetyl-N(6)-hydroxylysine synthase	iucA	N(2)-citryl-N(6)-acetyl-N(6)-hydroxylysine synthase	0.3478	30	12	42	10	5	0.126	0.771	0.00771	0.657
UniRef90_A0A1M2U330		BHF46_08975		0.3478	28	14	42	9	5	0.186	0.812	0.0581	1
UniRef90_P0ACS8	HTH-type transcriptional regulator RpiR	rpiR	HTH-type transcriptional regulator RpiR	0.3478	22	20	42	9	5	0.84	0.989	0.849	1
UniRef90_A0A0D8VFC3	Endoribonuclease HigB	higB-1	Endoribonuclease HigB	0.3478	18	24	42	8	6	0.937	0.998	0.0855	1
UniRef90_A0A2H3M0X0		CDN90_10655		0.3478	21	21	42	10	6	0.993	1	0.567	1
UniRef90_D9Z583		traP	TraP	0.3478	32	11	43	12	4	0.00655	0.457	0.00127	0.0657
UniRef90_A0A2T3S7M0		BMT48_19255		0.3478	33	10	43	11	4	0.0102	0.491	0.000301	0.179
UniRef90_A0A210GN41		PU53_19745	Phage tail completion protein	0.3478	39	4	43	8	2	0.047	0.654	1.07e-09	0.197
UniRef90_P0CB62	Protein YmiA	yciX_1	Uncharacterized protein YmiA	0.3478	25	18	43	8	7	0.883	0.995	0.574	0.4
UniRef90_A0A069FLJ2		PU53_19780	Capsid completion protein	0.3478	36	7	43	8	4	0.39	0.899	1.43e-06	0.68
UniRef90_A0A0D0NAH2		ybl78	Phage O protein family	0.3478	24	19	43	6	5	0.996	1	0.852	0.68
UniRef90_A0A0M3RZ88		dpnA	DNA methylase	0.3478	26	17	43	8	6	0.46	0.927	0.349	1
UniRef90_A0A0F3TBA9		tssK	Type VI secretion protein	0.3478	26	18	44	10	6	0.514	0.937	0.457	1
UniRef90_P45760	Putative type II secretion system protein I	gspI	Putative type II secretion system protein I	0.3478	25	19	44	11	7	0.829	0.989	0.71	1
UniRef90_P75791	Uncharacterized protein YbiU	ybiU	Uncharacterized protein YbiU	0.3478	29	16	45	10	9	0.586	0.951	0.132	0.127
UniRef90_A0A0D8WCC1		yjjZ	DUF1435 domain-containing protein	0.3478	23	23	46	7	7	0.272	0.871	0.46	0.228
UniRef90_A0A0E3V1W3		A8F87_24805	Glucose-1-phosphatase	0.3478	34	12	46	12	6	0.00223	0.457	0.00134	0.343
UniRef90_A0A142BNM8		mobA_2	Relaxase mobA	0.3406	24	10	34	6	2	0.27	0.871	0.042	0.4
UniRef90_P08315	Fertility inhibition protein	finO	Fertility inhibition protein	0.3406	29	7	36	9	3	0.0229	0.579	0.000273	0.214
UniRef90_A0A1L5BC03		NCTC11120_02053	Phage tail protein	0.3406	19	19	38	8	7	0.373	0.895	0.559	0.4
UniRef90_A0A2X1NFF4		NCTC11120_02054	Phage protein	0.3406	19	19	38	8	7	0.373	0.895	0.559	0.4
UniRef90_A0A2G4AD72		NCTC11120_02061	Phage baseplate protein	0.3406	19	19	38	9	7	0.663	0.963	0.559	0.657
UniRef90_A0A2S1JBL0		NCTC11120_01333		0.3406	29	9	38	8	6	0.142	0.786	0.00156	1
UniRef90_A0A1M1N2H1		insF	Transposase	0.3406	24	14	38	6	4	0.493	0.933	0.241	1
UniRef90_R9R0L3		CI672_21400	Plasmid replication protein	0.3406	22	17	39	6	5	0.843	0.99	0.847	0.68
UniRef90_A0A368IRZ5		recE_2	Exodeoxyribonuclease VIII	0.3406	26	13	39	9	5	0.0535	0.672	0.0806	1
UniRef90_P58620	Glutamate mutase sigma subunit	mamA	Glutamate mutase sigma subunit	0.3406	21	19	40	6	6	0.551	0.949	0.847	0.4
UniRef90_A0A2W0H4V7	Carboxypeptidase regulatory-like domain protein	BMT48_16640	Carboxypeptidase regulatory-like domain protein	0.3406	22	18	40	6	6	0.979	0.999	1	0.4
UniRef90_P11664	Uncharacterized protein YggC	coaA_1	Uncharacterized protein YggC	0.3406	28	12	40	9	7	0.324	0.878	0.0205	0.657
UniRef90_A7ZKW9		treA	Periplasmic trehalase	0.3406	15	25	40	9	7	0.933	0.998	0.0118	0.657
UniRef90_A0A1M1NJX3		yfcU	Outer membrane usher protein	0.3406	23	17	40	7	6	0.888	0.995	0.701	0.669
UniRef90_V2S5E9		NCTC11120_01266		0.3406	32	9	41	7	2	0.0804	0.702	0.000236	0.228
UniRef90_P23895	Multidrug transporter EmrE	emrE	Multidrug transporter EmrE	0.3406	27	14	41	8	7	0.728	0.973	0.0858	0.4
UniRef90_A0A376NZG9		shiF	Membrane transport protein, major facilitator superfamily	0.3406	29	12	41	10	5	0.134	0.772	0.0127	0.657
UniRef90_A0A061KE92		ompN_1	Membrane protein	0.3406	22	19	41	8	4	0.777	0.983	1	0.68
UniRef90_A0A0P7NF88	Protein	yebB	Protein	0.3406	22	19	41	7	5	0.732	0.974	1	1
UniRef90_D9Z4V5		traD_2	TraU	0.3406	30	12	42	10	3	0.108	0.743	0.00771	0.102
UniRef90_A0A023L149	Antirepressor	cro	Antirepressor	0.3406	33	9	42	11	4	0.0281	0.585	0.000121	0.179
UniRef90_A0A023KG71	Cell division inhibitor protein	kil	Cell division inhibitor protein	0.3406	24	18	42	9	8	0.566	0.951	0.706	0.34
UniRef90_Q1RPD3		pduL	Phosphate propanoyltransferase	0.3406	31	11	42	11	5	0.0413	0.623	0.00226	0.363
UniRef90_E2QPM0	DUF2545 domain-containing protein	yfdY	DUF2545 domain-containing protein	0.3406	15	27	42	8	7	0.162	0.792	0.00397	0.4
UniRef90_A0A0P7NWW1		PU53_08110	Tail protein	0.3406	36	6	42	8	3	0.223	0.836	3.88e-07	0.4
UniRef90_A0A2A7M5V1		pduP	Aldehyde dehydrogenase EutE	0.3406	30	12	42	10	5	0.132	0.772	0.00771	0.657
UniRef90_P28911	Uncharacterized protein YhhH	yhhH	Uncharacterized protein YhhH	0.3406	34	8	42	10	6	0.25	0.852	2.16e-05	1
UniRef90_P40876	Uncharacterized fimbrial chaperone YcbF	fimC_2	Uncharacterized fimbrial chaperone YcbF	0.3406	32	10	42	10	6	0.364	0.892	0.000566	1
UniRef90_A0A0A1A747	DUF1722 domain-containing protein	BW691_27035	DUF1722 domain-containing protein	0.3406	23	19	42	7	5	0.866	0.993	1	1
UniRef90_A0A0D8WGE2		C4M76_20375	MarR family transcriptional regulator	0.3406	19	24	43	9	7	0.38	0.899	0.128	0.657
UniRef90_A0A376K572		tagO	Type VI secretion-associated protein	0.3406	24	19	43	9	7	0.901	0.996	0.852	0.657
UniRef90_J7QXF6		NCTC11120_02046	Capsid protein	0.3406	25	18	43	10	7	0.00934	0.491	0.574	1
UniRef90_A0A2D0ARH2		APX80_29915		0.3406	20	23	43	8	6	0.326	0.882	0.255	1
UniRef90_A0A069FIK9		tssC	EvpB/family type VI secretion protein	0.3406	25	18	43	10	6	0.635	0.955	0.574	1
UniRef90_P39352	Putative metabolite transport protein YjhB	nanT_2	Putative metabolite transport protein YjhB	0.3406	24	19	43	6	3	0.731	0.974	0.852	1
UniRef90_A0A1B2H7K3	Transposase	AZZ83_005396	Transposase	0.3406	31	13	44	11	3	0.00983	0.491	0.00876	0.0771
UniRef90_A0A067H8L8	Inner membrane metabolite transport protein YgcS	ygcS_3	MFS transporter	0.3406	18	26	44	7	5	0.396	0.902	0.0372	1
UniRef90_A0A376SAP3		fliD	Flagellar hook-associated protein 2	0.3406	27	17	44	9	6	0.412	0.909	0.265	1
UniRef90_A0A2Y0E440		C7B18_20060	L-shaped tail fiber protein	0.3406	19	26	45	6	6	0.253	0.855	0.0415	0.4
UniRef90_A0A377K717	Glutaminase	yneG	Glutaminase	0.3406	22	24	46	7	7	0.254	0.856	0.268	0.228
UniRef90_P03688	Replication protein O	O_2	Replication protein O	0.3406	23	23	46	7	5	0.393	0.899	0.46	1
UniRef90_P76656	Uncharacterized protein YqiI	yqiI	Uncharacterized protein YqiI	0.3406	26	20	46	10	7	0.406	0.907	0.852	1
UniRef90_P76655	Putative outer membrane usher protein YqiG	yqiG	Putative outer membrane usher protein YqiG	0.3406	27	19	46	10	7	0.708	0.972	0.575	1
UniRef90_B1VCA3	ArtA protein	BMT48_19120	ArtA protein	0.3406	29	18	47	10	5	0.222	0.836	0.264	0.657
UniRef90_A0A2X1MP72		BMT48_18975		0.3406	30	17	47	11	7	0.00458	0.457	0.136	1
UniRef90_F2VI91	Toxin	yeeV_1	Toxin	0.3333	13	21	34	7	8	0.206	0.831	0.0281	0.0858
UniRef90_Q5JBK6		AJ318_26195	UPF0401 protein YubL	0.3333	23	13	36	9	6	0.538	0.944	0.233	1
UniRef90_A0A2Y0Y5N9		rseC	Sigma-E factor regulatory protein	0.3333	21	15	36	5	4	0.754	0.979	0.691	1
UniRef90_A0A093GET8		NCTC11120_02050	Prophage protein	0.3333	19	18	37	8	6	0.378	0.897	0.696	1
UniRef90_A0A066QEX0	Bifunctional prepilin peptidase HopD: leader peptidase methyl transferase	outO	Bifunctional prepilin peptidase HopD leader peptidase methyl transferase	0.3333	21	17	38	5	5	0.807	0.986	1	0.417
UniRef90_A0A2J1D448	IS1380 family transposase (Fragment)	CWS33_31130	IS1380 family transposase (Fragment)	0.3333	22	16	38	9	4	0.828	0.989	0.696	0.417
UniRef90_A0A3A3UPV5		yccE		0.3333	20	18	38	5	4	0.983	0.999	0.846	1
UniRef90_A0A3A3S6B5		APX80_17570		0.3333	26	13	39	8	5	0.363	0.892	0.0806	1
UniRef90_A0A061YQ83		yhhJ	Inner membrane transport permease YhhJ	0.3333	27	12	39	5	3	0.439	0.918	0.0324	1
UniRef90_P0AAE6	Putative arginine/ornithine antiporter	ydgI	Putative arginine/ornithine antiporter	0.3333	23	17	40	7	9	0.185	0.809	0.701	0.0189
UniRef90_A0A2X1MTA8		invG	Type III secretion system protein	0.3333	19	21	40	5	6	0.892	0.996	0.335	0.214
UniRef90_A0A160EG39		spaL	EivC	0.3333	19	21	40	5	6	0.908	0.996	0.335	0.214
UniRef90_Q47317	N(6)-hydroxylysine O-acetyltransferase	iucB	N(6)-hydroxylysine O-acetyltransferase	0.3333	28	12	40	10	5	0.15	0.792	0.0205	0.657
UniRef90_A0A1U9SZR5		C4M76_23880	Conjugal transfer protein	0.3333	22	18	40	9	5	0.513	0.937	1	1
UniRef90_Q6TKT6	Aec32	hcpA_2	Aec32	0.3333	21	19	40	9	6	0.939	0.998	0.847	1
UniRef90_Q8X7B7	Tryptophan biosynthesis protein TrpCF	trpC	Tryptophan biosynthesis protein TrpCF	0.3333	24	17	41	6	8	0.108	0.743	0.568	0.0397
UniRef90_A0A377DCQ6	Multiphosphoryl transfer protein 2 [includes phosphoenolpyruvate-protein phosphotransferasephosphocarrier protein Hpr fructose-like specific PTS system EIIA component]	ptsA_3	Multiphosphoryl transfer protein 2 [includes phosphoenolpyruvate-protein phosphotransferasephosphocarrier protein Hpr fructose-like specific PTS system EIIA component]	0.3333	17	24	41	6	7	0.0382	0.613	0.0546	0.197
UniRef90_A0A066T6P3		NCTC11120_04199	Tetratricopeptide repeat protein	0.3333	22	19	41	7	7	0.736	0.975	1	0.228
UniRef90_P37450	Propanediol dehydratase large subunit	pduC	Propanediol dehydratase large subunit	0.3333	31	10	41	11	5	0.0257	0.579	0.00105	0.363
UniRef90_D4LUC8		CWS33_30615		0.3333	31	10	41	9	4	0.125	0.771	0.00105	0.417
UniRef90_A5A627	Small toxic protein TisB	tisB	Small toxic protein TisB	0.3333	24	17	41	9	7	0.563	0.951	0.568	0.657
UniRef90_B7UFS1	Probable 4-amino-4-deoxy-L-arabinose-phosphoundecaprenol flippase subunit ArnF	arnF	Probable 4-amino-4-deoxy-L-arabinose-phosphoundecaprenol flippase subunit ArnF	0.3333	22	19	41	9	7	0.994	1	1	0.657
UniRef90_A0A2R4PEP4	Mobile element protein	BW691_00340	Mobile element protein	0.3333	26	15	41	6	5	0.96	0.999	0.182	0.68
UniRef90_B8ZYU7		tssG	Type VI secretion protein	0.3333	23	18	41	9	6	0.971	0.999	0.849	1
UniRef90_A0A2U9QIG8		BMT48_18785		0.3333	36	6	42	9	2	0.00645	0.457	3.88e-07	0.0894
UniRef90_P39360	Uncharacterized HTH-type transcriptional regulator YjhI	BMT48_24530	Uncharacterized HTH-type transcriptional regulator YjhI	0.3333	29	13	42	9	2	0.112	0.746	0.0227	0.0894
UniRef90_A0A192EJV6		pys2	HNH nuclease	0.3333	19	23	42	7	7	0.436	0.918	0.182	0.228
UniRef90_A0A066T5Y8	Phage tail protein	BMT48_13740	Phage tail protein	0.3333	20	22	42	8	7	0.255	0.858	0.34	0.4
UniRef90_A0A1U9STT7	CRISPR system Cascade subunit CasC	cas7e	CRISPR-associated protein	0.3333	19	23	42	6	6	0.678	0.966	0.182	0.4
UniRef90_A0A377CXQ2	Chromosome partition protein	mukB_2	Chromosome partition protein	0.3333	21	21	42	8	7	0.702	0.971	0.567	0.4
UniRef90_A0A376YIW0		NCTC11120_02044	Phage portal protein	0.3333	24	18	42	10	7	0.0206	0.573	0.706	1
UniRef90_W8T7V0	Biofilm development YmgB/AriR family protein	ERS139199_03190	Biofilm development YmgB/AriR family protein	0.3333	24	18	42	7	4	0.356	0.892	0.706	1
UniRef90_P0AF62	Endoribonuclease antitoxin GhoS	yjdK	Endoribonuclease antitoxin GhoS	0.3333	29	13	42	9	5	0.493	0.933	0.0227	1
UniRef90_A0A1D3KRR2		lsrB_1	Periplasmic binding protein, substrate ribose (Sugar-binding protein), ABC-type transport system	0.3333	19	23	42	10	6	0.629	0.955	0.182	1
UniRef90_A0A1Y2ZHY8		yjhD		0.3333	25	17	42	6	3	0.632	0.955	0.45	1
UniRef90_A0A192EVZ3		C4M76_11200		0.3333	21	21	42	8	6	0.914	0.996	0.567	1
UniRef90_B5F8G6		slyX	Protein SlyX	0.3333	23	19	42	12	7	0.92	0.997	1	1
UniRef90_P68660	Head completion protein	W	Head completion protein	0.3333	27	16	43	8	7	0.209	0.831	0.189	0.4
UniRef90_A0A066STL9		papC	Fimbrial biogenesis outer membrane usher protein	0.3333	17	26	43	9	7	0.313	0.876	0.0222	0.657
UniRef90_A0A0Q2Y4N5		ECQG_00724		0.3333	16	28	44	6	6	0.213	0.835	0.00435	0.4
UniRef90_A0A085P151		COD53_21435	Lysozyme	0.3333	14	31	45	6	8	0.277	0.875	0.000141	0.0397
UniRef90_P07696	Replication gene B protein	gpB	Replication gene B protein	0.3333	27	18	45	11	5	0.244	0.843	0.452	0.363
UniRef90_P25480	Probable portal protein	AJ318_16365	Probable portal protein	0.3333	27	18	45	11	5	0.244	0.843	0.452	0.363
UniRef90_A0A377DGB4	Replication initiation protein	NCTC7922_05517	Replication initiation protein	0.3333	25	21	46	11	6	0.14	0.782	1	0.643
UniRef90_Q8FAS0	UPF0401 protein c5157	ykfF_3	UPF0401 protein c5157	0.3261	14	19	33	7	7	0.328	0.882	0.152	0.228
UniRef90_I3RYA3		SAMEA3472082_05009		0.3261	19	17	36	5	5	0.85	0.99	0.844	0.417
UniRef90_R9R0K9		mob	MobA	0.3261	19	17	36	5	5	0.85	0.99	0.844	0.417
UniRef90_R9R0P9		SAMEA3472082_05011		0.3261	19	17	36	5	5	0.85	0.99	0.844	0.417
UniRef90_A0A2X5DY38		NCTC11120_02057	Tail/DNA circulation protein	0.3261	18	18	36	8	6	0.639	0.955	0.555	1
UniRef90_A0A376P2B6		A8F87_25825	Epoxyqueuosine reductase QueH	0.3261	21	16	37	8	5	0.687	0.967	0.844	1
UniRef90_P55293		rfbB	dTDP-glucose 4,6-dehydratase	0.3261	24	13	37	8	6	0.737	0.975	0.167	1
UniRef90_A0A0A0GY76		BMT48_12425		0.3261	28	10	38	10	3	0.0437	0.644	0.00581	0.102
UniRef90_A0A193M277	S-(Hydroxymethyl)glutathione dehydrogenase	APX80_21380	S-(Hydroxymethyl)glutathione dehydrogenase	0.3261	17	21	38	6	6	0.958	0.999	0.173	0.4
UniRef90_P36547	HTH-type transcriptional regulator eutR	eutR	HTH-type transcriptional regulator eutR	0.3261	19	19	38	7	6	0.752	0.979	0.559	0.669
UniRef90_P37792	Chain length determinant protein	wzz	Chain length determinant protein	0.3261	27	11	38	7	5	0.339	0.882	0.0184	1
UniRef90_B7UQ15	Anti-adapter protein IraM	iraM	Anti-adapter protein IraM	0.3261	20	18	38	8	6	0.572	0.951	0.846	1
UniRef90_A8AHX4	Thymidylate kinase	tmk	Thymidylate kinase	0.3261	16	23	39	7	7	0.192	0.816	0.0522	0.228
UniRef90_J7R4Q0	Antitoxin HigA	higA	Antitoxin HigA	0.3261	27	12	39	8	5	0.307	0.876	0.0324	1
UniRef90_A0A061LC32		BMT48_11265		0.3261	15	25	40	8	7	0.315	0.876	0.0118	0.4
UniRef90_A0A0A6T1D4		yafU	Inner membrane protein yafU	0.3261	20	20	40	8	7	0.628	0.955	0.564	0.4
UniRef90_B7NFR9		coaA_2	Pantothenate kinase	0.3261	13	27	40	5	5	0.282	0.876	0.000948	0.417
UniRef90_A0A3A6S1Q5		pduS	Electron transport complex protein RnfC	0.3261	29	11	40	10	5	0.0865	0.716	0.00673	0.657
UniRef90_X5FUI7	SaoA	tssB	SaoA	0.3261	19	21	40	7	6	0.0363	0.607	0.335	0.669
UniRef90_X5FUJ5	Hcp family T6SS protein CtsH1	hcpA	Hcp family T6SS protein CtsH1	0.3261	20	20	40	7	6	0.0996	0.741	0.564	0.669
UniRef90_A0A3A1V9Q0		dinI_1	DinI family protein	0.3261	33	7	40	7	4	0.57	0.951	1.52e-05	1
UniRef90_A0A024L7Z6		C1T15_17355		0.3261	23	17	40	6	3	0.632	0.955	0.701	1
UniRef90_A0A066QFN6	C4-dicarboxylate transport system large permease component	siaT	Membrane protein	0.3261	24	16	40	6	4	0.779	0.983	0.443	1
UniRef90_A0A377DFN3	Lysine decarboxylase, constitutive	ldcC_1	Lysine decarboxylase, constitutive	0.3261	21	20	41	8	7	0.909	0.996	0.702	0.4
UniRef90_A0A3A3RDY6		ybhM		0.3261	14	27	41	5	5	0.229	0.836	0.00199	0.417
UniRef90_A0A0D8W0F8		tibA_2	Adhesin outer membrane autotransporter barrel	0.3261	25	16	41	9	7	0.348	0.884	0.341	0.657
UniRef90_A0A0D8VWN8	Addiction module toxin RelE	NCTC11120_04958	Addiction module toxin RelE	0.3261	22	19	41	8	6	0.554	0.949	1	1
UniRef90_A0A0D8VEF4	CP4-like integrase	intS_2	CP4-like integrase	0.3261	21	20	41	8	6	0.837	0.989	0.702	1
UniRef90_P08365	Antitoxin ChpS	chpS	Antitoxin ChpS	0.3261	21	21	42	7	6	0.198	0.823	0.567	0.669
UniRef90_P76161	Prophage antitermination protein Q homolog QuuQ	APX80_29700	Prophage antitermination protein Q homolog QuuQ	0.3261	12	31	43	4	7	0.0695	0.683	2.21e-05	0.0361
UniRef90_B7MIJ6		moeZ	UPF0176 protein YceA	0.3261	25	18	43	10	8	0.642	0.955	0.574	0.611
UniRef90_D8A2G9		BMT48_12010		0.3261	16	27	43	7	6	0.312	0.876	0.00753	0.669
UniRef90_A0A376MZ02		PU53_17305	Uncharacterized conserved protein	0.3261	21	22	43	8	6	0.634	0.955	0.448	1
UniRef90_P33345	Protein YehF	molR	Protein YehF	0.3261	31	13	44	11	6	0.0844	0.714	0.00876	0.643
UniRef90_Q8X7P0		ykfJ	Uncharacterized protein YkfJ	0.3261	22	22	44	9	7	0.857	0.992	0.571	0.657
UniRef90_P11289	Uncharacterized protein YfiL	APX80_13280	Uncharacterized protein YfiL	0.3261	26	18	44	11	7	0.24	0.838	0.457	1
UniRef90_A0A0K4W977		NCTC7922_05518		0.3261	32	13	45	12	6			0.00527	0.343
UniRef90_A0A2G4AEB4	Mobilization protein	ERS139199_04946	Mobilization protein	0.3188	21	10	31	5	2	0.475	0.928	0.0987	0.657
UniRef90_A0A0J2BQA7	GTPase	era_2	GTPase	0.3188	13	19	32	6	6	0.273	0.871	0.098	0.4
UniRef90_P62557	Protein SopA	sopA_2	Protein SopA	0.3188	20	14	34	10	5	0.553	0.949	0.686	0.657
UniRef90_A0A2U2VBM1		ldrD_1	Small toxic polypeptide	0.3188	23	12	35	4	3	0.517	0.941	0.16	1
UniRef90_A0A0A1ABG8	Probable membrane transporter protein	PU53_19225	Probable membrane transporter protein	0.3188	22	13	35	9	6	0.574	0.951	0.316	1
UniRef90_P03709	DNA-packaging protein FI	fI	DNA-packaging protein FI	0.3188	18	18	36	6	6	0.754	0.979	0.555	0.4
UniRef90_A0A0L6XSF4		BMT48_12210		0.3188	28	9	37	10	3	0.0297	0.588	0.00282	0.102
UniRef90_A0A3A3TZ61		AML73_04675		0.3188	18	19	37	4	5	0.625	0.955	0.434	0.383
UniRef90_A0A2S5U989		folK	2-amino-4-hydroxy-6-hydroxymethyldihydropteridine diphosphokinase	0.3188	19	18	37	4	5	0.745	0.977	0.696	0.383
UniRef90_A0A086V7V2		BMT48_25325		0.3188	24	13	37	10	5	0.235	0.836	0.167	0.657
UniRef90_A0A0A0H678		NCTC11120_03559	Prophage protein	0.3188	25	12	37	8	5	0.413	0.91	0.0754	1
UniRef90_A0A376N7S7		eivJ	Type III secretion protein	0.3188	19	18	37	5	3	0.788	0.984	0.696	1
UniRef90_A0A0J2BY37		ERS139199_04695	DUF1627 domain-containing protein	0.3188	29	9	38	9	3	0.0312	0.588	0.00156	0.214
UniRef90_A0A376SYZ7		smc	Adhesin/invasin-like protein	0.3188	27	11	38	8	5	0.133	0.772	0.0184	1
UniRef90_A0A085P611		C4M76_25235		0.3188	20	18	38	9	6	0.892	0.996	0.846	1
UniRef90_A0A2S5RIS1		BMT48_24675	Hemolysin activation protein	0.3188	20	19	39	6	5	0.681	0.966	0.699	0.68
UniRef90_A0A0N7K2L0		A8A11_14275	Transposase	0.3188	18	21	39	6	5	0.829	0.989	0.245	0.68
UniRef90_A0A0D8WCF3		yhaI	DUF805 domain-containing protein	0.3188	22	17	39	8	4	0.994	1	0.847	0.68
UniRef90_E2QQ94	Membrane protein	PU53_19770	Membrane protein	0.3188	33	6	39	7	4	0.22	0.835	4.71e-06	1
UniRef90_A0A0D8WI53		rfbC	dTDP-4-dehydrorhamnose 3,5-epimerase	0.3188	28	11	39	7	5	0.541	0.944	0.0112	1
UniRef90_A0A376LU37		ygbT	CRISPR-associated endonuclease Cas1	0.3188	18	22	40	6	6	0.647	0.958	0.177	0.4
UniRef90_A0A376Q0G2		NCTC11120_04590		0.3188	21	19	40	8	7	0.759	0.979	0.847	0.4
UniRef90_A0A0B1MRS2		BMT48_23955	Transposase family protein	0.3188	23	17	40	5	5	0.61	0.955	0.701	0.417
UniRef90_A0A2A3V198		COD53_21410	Prophage protein	0.3188	21	19	40	9	7	0.0519	0.671	0.847	0.657
UniRef90_J7R2J8	DNA-binding transcriptional regulator	PU53_08095	DNA-binding transcriptional regulator	0.3188	31	9	40	8	5	0.615	0.955	0.000452	1
UniRef90_A0A1V2T987	5&apos;-nucleotidase / UDP-sugar hydrolase	yfkN_3	5&apos -nucleotidase / UDP-sugar hydrolase	0.3188	20	20	40	8	6	0.639	0.955	0.564	1
UniRef90_A0A0D6IID9		BMT48_25150		0.3188	22	18	40	8	5	0.717	0.972	1	1
UniRef90_Q6YGS9		C4M76_20865	Vacuolating autotransporter toxin	0.3188	20	20	40	8	6	0.789	0.984	0.564	1
UniRef90_A0A376LHW1		htrE_1	Outer membrane usher protein	0.3188	20	20	40	8	6	0.803	0.986	0.564	1
UniRef90_A0A0K3W6V5		PU53_07090	DUF2726 domain-containing protein	0.3188	21	19	40	7	4	0.821	0.987	0.847	1
UniRef90_A0A037Y8N4	Type VI secretion system FHA domain-containing protein	tagH	Type VI secretion system FHA domain-containing protein	0.3188	22	18	40	9	6	0.907	0.996	1	1
UniRef90_Q31W47		infB	Translation initiation factor IF-2	0.3188	24	17	41	10	6	0.837	0.989	0.568	1
UniRef90_F2VIA6		APX80_29335		0.3188	24	18	42	10	5	0.351	0.888	0.706	0.657
UniRef90_P0A933	Putative polysaccharide export protein GfcE	wza	Putative polysaccharide export protein GfcE	0.3188	29	13	42	10	6	0.151	0.792	0.0227	1
UniRef90_P46883	Primary amine oxidase	tynA	Primary amine oxidase	0.3188	24	19	43	12	6	0.618	0.955	0.852	0.343
UniRef90_P22501	Tail sheath protein	AJ318_16245	Tail sheath protein	0.3188	27	16	43	11	5	0.115	0.75	0.189	0.363
UniRef90_P51767	Baseplate protein J	AJ318_16285	Baseplate protein J	0.3188	27	16	43	11	5	0.115	0.75	0.189	0.363
UniRef90_P10312	Probable baseplate hub protein	AJ318_16215	Probable baseplate hub protein	0.3188	25	18	43	10	5	0.291	0.876	0.574	0.657
UniRef90_Q2LD92		BMT48_22400		0.3188	22	21	43	7	6	0.639	0.955	0.704	0.669
UniRef90_P37683	Inner membrane protein YiaV	yiaV_1	Inner membrane protein YiaV	0.3188	29	14	43	10	7	0.527	0.942	0.0385	1
UniRef90_T6G743		AZZ83_005392		0.3188	32	12	44	12	5	0.00276	0.457	0.00267	0.162
UniRef90_C8CGI6	YdeA	A8F87_26215	YdeA	0.3188	32	12	44	12	6	0.000606	0.457	0.00267	0.343
UniRef90_A0A0K3Z9C4	Replication initiation protein	ERS085366_04622	Replication initiation protein	0.3188	24	20	44	11	5	0.221	0.835	1	0.363
UniRef90_A0A369ECG2	IlvB operon leader peptide IvbL	ivbL	IlvB operon leader peptide IvbL	0.3188	28	16	44	8	5	0.992	1	0.136	1
UniRef90_O82898	Uncharacterized protein YubF	COD53_19955	Uncharacterized protein YubF	0.3116	16	17	33	8	7	0.833	0.989	0.54	0.4
UniRef90_A0A2X9CTP1	IS5 transposase and trans-activator	insH_2	IS5 transposase and trans-activator	0.3116	17	17	34	8	7	0.405	0.907	0.551	0.4
UniRef90_A0A2X5YNK5		SAMEA3472082_05072	Transposase for IS629	0.3116	15	19	34	8	6	0.73	0.974	0.164	1
UniRef90_A0A220QJ25	Malate transporter	yfjJ_1	Malate transporter	0.3116	17	17	34	7	5	0.962	0.999	0.551	1
UniRef90_A0A2Z2J4W4		ERS139214_04899	IS1 transposase	0.3116	31	4	35	10	3	0.0855	0.716	8.8e-07	0.102
UniRef90_A0A0Q3HR94		yhiJ_1	DUF4049 domain-containing protein	0.3116	24	11	35	5	3	0.19	0.816	0.0702	1
UniRef90_A0A0D6J0M2	2-dehydro-3-deoxy-6-phosphogalactonate aldolase	dgoA_1	2-dehydro-3-deoxy-6-phosphogalactonate aldolase	0.3116	20	15	35	9	5	0.874	0.995	0.841	1
UniRef90_A0A2S8I4I6		AJ318_24950	DNA packaging protein of prophage ( terminase large subunit)	0.3116	21	14	35	5	4	0.969	0.999	0.548	1
UniRef90_P0AGM3	UPF0126 inner membrane protein YicG	yicG	UPF0126 inner membrane protein YicG	0.3116	19	17	36	6	7	0.723	0.972	0.844	0.197
UniRef90_A0A0K5U0M2		A8F87_09920	Replication protein	0.3116	18	18	36	6	6	0.959	0.999	0.555	0.4
UniRef90_A0A193LVQ4		AJ318_16860		0.3116	24	12	36	10	5	0.149	0.792	0.111	0.657
UniRef90_P62584	P fimbrial regulatory protein KS71A	papI_2	P fimbrial regulatory protein KS71A	0.3116	22	14	36	8	5	0.426	0.918	0.427	1
UniRef90_A0A140RFF1		ERS139199_05096	Transposase	0.3116	16	21	37	8	6	0.738	0.975	0.117	1
UniRef90_A0A0H0M825		PU04_04370	Transposase	0.3116	18	20	38	7	8	0.387	0.899	0.33	0.0858
UniRef90_A0A0F3U9R8		apxIB	ATP-binding protein	0.3116	11	27	38	5	6	0.15	0.792	0.000182	0.214
UniRef90_P24586	Polysialic acid transport ATP-binding protein KpsT	kspT	Polysialic acid transport ATP-binding protein KpsT	0.3116	10	28	38	7	7	0.29	0.876	3.34e-05	0.228
UniRef90_Q1RPE2		pduA	Carboxysome structural protein EutM	0.3116	29	9	38	11	5	0.0549	0.672	0.00156	0.363
UniRef90_A0A0K4U5K8	Corrinoid adenosyltransferase	pduO	Propanediol utilization protein, PduO	0.3116	28	10	38	10	5	0.0453	0.649	0.00581	0.657
UniRef90_A0A0C2BBP6		pduD	Propanediol dehydratase	0.3116	28	10	38	10	5	0.0457	0.649	0.00581	0.657
UniRef90_Q8FBS5	ATPase RavA	ravA	ATPase RavA	0.3116	19	19	38	6	5	0.807	0.986	0.559	0.68
UniRef90_A0A023KMF6	Bacterial regulatory, tetR family protein	yfiR_2	Bacterial regulatory, tetR family protein	0.3116	16	23	39	8	9	0.217	0.835	0.0522	0.0481
UniRef90_A0A399W398		siiEA	Ig-like domain-containing protein	0.3116	11	28	39	4	6	0.249	0.85	8.69e-05	0.102
UniRef90_A0A367D8I0		fucA	L-fuculose phosphate aldolase	0.3116	29	10	39	8	2	0.115	0.75	0.00335	0.197
UniRef90_B7MMJ4	UPF0386 protein YjhX	C1T15_20145	UPF0386 protein YjhX	0.3116	27	12	39	8	3	0.0916	0.721	0.0324	0.4
UniRef90_Q5DY04	CadC family transcriptional regulator	lafZ	CadC family transcriptional regulator	0.3116	14	25	39	5	5	0.758	0.979	0.00639	0.417
UniRef90_A0A369DDJ1		ERS139199_04944	Antirestriction protein	0.3116	13	26	39	7	6	0.249	0.85	0.00179	0.669
UniRef90_Q99390	Uncharacterized 31.7 kDa protein in traX-finO intergenic region	APX80_27210	Uncharacterized 31.7 kDa protein in traX-finO intergenic region	0.3116	32	7	39	8	4	0.0245	0.579	3.22e-05	0.68
UniRef90_A0A246NR38		COD53_21930	Zinc resistance-associated protein	0.3116	19	20	39	8	6	0.266	0.871	0.439	1
UniRef90_A0A376VXC4		ecpD	Chaperone protein EcpD	0.3116	20	19	39	8	5	0.864	0.993	0.699	1
UniRef90_A0A2X1K7S5		aufD	Minor fimbrial subunit	0.3116	20	19	39	8	6	0.988	0.999	0.699	1
UniRef90_A0A2J1BKH3		C4M76_20385	Colicin	0.3116	22	17	39	8	6	0.997	1	0.847	1
UniRef90_D3GSC3	Putative flagellar export/assembly protein LafU	lafU	Putative flagellar export/assembly protein LafU	0.3116	15	24	39	8	5	0.999	1	0.0196	1
UniRef90_A0A0P0SR93		BMT48_23380		0.3116	13	27	40	6	6	0.109	0.743	0.000948	0.4
UniRef90_P64454	Orphan toxin OrtT	ydcX	Orphan toxin OrtT	0.3116	20	20	40	10	8	0.513	0.937	0.564	0.611
UniRef90_A0A1D3KDQ3		potI	Putrescine ABC transporter	0.3116	24	16	40	7	6	0.286	0.876	0.443	0.669
UniRef90_A0A234C8J1		C4M76_00470	PilV-like protein	0.3116	24	16	40	9	6	0.324	0.878	0.443	1
UniRef90_I1WZS5		AJ318_11450	YfhA	0.3116	21	19	40	7	5	0.899	0.996	0.847	1
UniRef90_P0AFH7	Oligopeptide transport system permease protein OppC	oppC	Oligopeptide transport system permease protein OppC	0.3116	18	23	41	8	8	0.157	0.792	0.125	0.176
UniRef90_Q7B1W5	PndC	ydfA	PndC	0.3116	32	10	42	13	3	0.00198	0.457	0.000566	0.00494
UniRef90_P22502	Tail tube protein	gpFII-2	Tail tube protein	0.3116	26	16	42	10	5	0.129	0.772	0.257	0.657
UniRef90_P51769	Putative antiholin	AJ318_16320	Putative antiholin	0.3116	26	16	42	10	5	0.129	0.772	0.257	0.657
UniRef90_A0A244BCH8		AJ318_16385		0.3116	24	18	42	10	5	0.542	0.944	0.706	0.657
UniRef90_A0A266HS87		CVO79_20580	Protein ninX	0.3116	23	19	42	6	4	0.384	0.899	1	1
UniRef90_Q06419	Replication gene A protein	AJ318_16370	Replication gene A protein	0.3116	24	18	42	9	5	0.444	0.922	0.706	1
UniRef90_P77616	Uncharacterized fimbrial chaperone YqiH	papD_1	Uncharacterized fimbrial chaperone YqiH	0.3116	24	18	42	10	6	0.703	0.971	0.706	1
UniRef90_J7QH18	Flavodoxin	mioC_2	Flavodoxin	0.3043	20	11	31	6	4	0.958	0.999	0.217	1
UniRef90_D9Z4X7	YdcA	C4M76_28235	YdcA	0.3043	14	18	32	7	6	0.548	0.946	0.215	0.669
UniRef90_Q5J3W6	UPF0401 protein YubL	ykfF_3	UPF0401 protein YubL	0.3043	14	18	32	6	4	0.817	0.986	0.215	1
UniRef90_A0A0F3WIR0	Invasin	A6V02_16420	Invasin	0.3043	21	13	34	7	3	0.435	0.918	0.418	0.669
UniRef90_A0A2X7L023		scpA	Methylmalonyl-CoA mutase	0.3043	12	23	35	7	8	0.164	0.792	0.00533	0.0858
UniRef90_P24082	Mating pair stabilization protein TraN	traN	Protein TraN	0.3043	21	14	35	10	4	0.424	0.917	0.548	0.383
UniRef90_A0A1Q6AVC8		NCTC11120_03561		0.3043	23	12	35	8	5	0.539	0.944	0.16	1
UniRef90_Q8FEF0	L-fuculose phosphate aldolase	fucA	L-fuculose phosphate aldolase	0.3043	17	19	36	9	7	0.388	0.899	0.325	0.657
UniRef90_A0A037YE06	CRISPR system Cascade subunit CasD	cas5e	CRISPR-associated protein	0.3043	15	21	36	7	5	0.29	0.876	0.076	1
UniRef90_A0A2X1N7Q3		COD53_21340	Bacteriophage V tail protein	0.3043	19	17	36	8	5	0.427	0.918	0.844	1
UniRef90_A0A2X8HGR2		APX80_12440	Lipoprotein	0.3043	17	19	36	8	6	0.443	0.92	0.325	1
UniRef90_P0AAU6	Uncharacterized protein YbfB	ybfB	Uncharacterized protein YbfB	0.3043	26	10	36	9	5	0.601	0.952	0.0164	1
UniRef90_A0A0D8W298		A8F87_24270	Aec78	0.3043	14	22	36	7	5	0.688	0.967	0.0299	1
UniRef90_Q6KD77		C1T15_26655	Antigen 43 precusor	0.3043	19	17	36	7	5	0.875	0.995	0.844	1
UniRef90_A0A1V2T417	ABC transporter permease	dppB_2	ABC transporter permease	0.3043	17	20	37	7	7	0.362	0.892	0.24	0.228
UniRef90_A0A066T653		BMT48_13790		0.3043	18	19	37	7	7	0.479	0.93	0.434	0.228
UniRef90_A0A2A7M627		yejO	Autotransporter outer membrane beta-barrel domain-containing protein	0.3043	23	14	37	8	7	0.979	0.999	0.325	0.4
UniRef90_A0A0A6T6S5		pduN	Ethanolamine utilization protein EutN	0.3043	26	11	37	10	5	0.12	0.762	0.0294	0.657
UniRef90_P75836	Uncharacterized HTH-type transcriptional regulator YcaN	ycaN	Uncharacterized HTH-type transcriptional regulator YcaN	0.3043	30	7	37	10	5	0.382	0.899	0.000137	0.657
UniRef90_A0A061KWY9		NCTC11120_05660		0.3043	19	18	37	8	6	0.452	0.924	0.696	1
UniRef90_A0A024L957		C1T15_19910	DEAD-box helicase-related protein YjiV	0.3043	20	17	37	5	4	0.976	0.999	1	1
UniRef90_B1VCI3	DUF2318 domain-containing protein	A8F87_26630	DUF2318 domain-containing protein	0.3043	29	9	38	11	3	0.0125	0.504	0.00156	0.0771
UniRef90_A0A152XIY1		AC28_4467		0.3043	13	25	38	5	6	0.512	0.937	0.00328	0.214
UniRef90_P0AD08	Uncharacterized protein YecF	yecF	Uncharacterized protein YecF	0.3043	19	19	38	9	8	0.672	0.965	0.559	0.34
UniRef90_A0A1Y2Y3K9	Flagellin	lafA	Flagellin	0.3043	13	25	38	5	5	0.47	0.928	0.00328	0.417
UniRef90_A0A0C2EGP8	Fis family transcriptional regulator	nifA	Fis family transcriptional regulator	0.3043	14	24	38	5	5	0.786	0.984	0.011	0.417
UniRef90_A0A0F3WGT2	Flagellar protein FlgJ	lfgJ	Flagellar protein FlgJ	0.3043	14	24	38	5	4	0.756	0.979	0.011	1
UniRef90_A0A2A7M3F3		NCTC11120_05610	Cytoplasmic protein	0.3043	19	19	38	8	6	0.949	0.999	0.559	1
UniRef90_A0A376ZMN0	Methyltransferase	AWB62_25415	Methyltransferase	0.3043	32	7	39	10	3	0.00588	0.457	3.22e-05	0.102
UniRef90_Q7BT58	ATP-binding protein	istB_2	ATP-binding protein	0.3043	27	12	39	9	5	0.187	0.812	0.0324	1
UniRef90_A0A327I6A5		C4M76_00460	Conjugal transfer protein TraD	0.3043	24	15	39	9	6	0.25	0.851	0.333	1
UniRef90_E2QJJ3		APX80_20480		0.3043	17	23	40	6	7	0.305	0.876	0.0823	0.197
UniRef90_P77324	Aldehyde oxidoreductase FAD-binding subunit PaoB	hcrB	Aldehyde oxidoreductase FAD-binding subunit PaoB	0.3043	18	22	40	10	8	0.32	0.877	0.177	0.611
UniRef90_P51770	Probable spanin, inner membrane subunit	AJ318_16315	Probable spanin, inner membrane subunit	0.3043	25	16	41	10	5	0.142	0.786	0.341	0.657
UniRef90_Q06422	Uncharacterized 8.3 kDa protein in GpA 5&apos;region	AJ318_16390	Uncharacterized 8.3 kDa protein in GpA 5&apos region	0.3043	25	16	41	10	5	0.199	0.824	0.341	0.657
UniRef90_A0A0Q3C331		DTL26_15950	Protein ninF	0.3043	23	18	41	6	4	0.305	0.876	0.849	1
UniRef90_A0A2H2VBH7		hxuC	Ligand-gated channel	0.3043	27	15	42	11	6	0.0213	0.578	0.13	0.643
UniRef90_A0A377A328	Signal peptide peptidase SppA, 67K type	sppA_4	Signal peptide peptidase SppA, 67K type	0.3043	17	25	42	7	6	0.794	0.984	0.0353	0.669
UniRef90_P13971	Protein sok	BHF46_21770	Protein sok	0.2971	10	18	28	7	5	0.464	0.928	0.0308	1
UniRef90_P76364	Cytoskeleton bundling-enhancing antitoxin CbeA	yeeU_1	Cytoskeleton bundling-enhancing antitoxin CbeA	0.2971	14	16	30	6	4	0.702	0.971	0.4	1
UniRef90_A0A376L9Z0		SAMEA3472095_00623		0.2971	21	11	32	4	2	0.45	0.924	0.155	1
UniRef90_A0A1K9	Initiator RepB protein	repE	Initiator RepB protein	0.2971	20	12	32	5	3	0.726	0.973	0.31	1
UniRef90_Q67FX0	DeoR faimly transcriptional regulator	deoQ	DeoR faimly transcriptional regulator	0.2971	15	17	32	8	5	0.812	0.986	0.41	1
UniRef90_A0A192EMB3		aec77_2		0.2971	11	22	33	5	7	0.0659	0.68	0.00736	0.0894
UniRef90_A0A061YB93		cirA_2	Adhesin	0.2971	24	10	34	10	3	0.0738	0.686	0.042	0.102
UniRef90_A0A0C5EI84		AJ318_24965		0.2971	19	15	34	6	4	0.735	0.975	1	1
UniRef90_A0A2I5SMI1		AZZ83_000996	IS1 predicted transposase	0.2971	13	22	35	6	7	0.014	0.511	0.0171	0.197
UniRef90_A0A2G9AA52	DUF2645 domain-containing protein	BMT48_02170	DUF2645 domain-containing protein	0.2971	16	19	35	6	6	0.0692	0.683	0.235	0.4
UniRef90_P39369	Putative uncharacterized protein YjhR	C1T15_20125	Putative uncharacterized protein YjhR	0.2971	26	9	35	6	2	0.184	0.809	0.00857	0.4
UniRef90_A0A0D8W2Q7	Toxin	A8F87_25325	Toxin	0.2971	18	17	35	7	3	0.76	0.979	0.693	0.669
UniRef90_P0C2M9	Pesticin receptor	fyuA	Pesticin receptor	0.2971	20	15	35	10	7	0.312	0.876	0.841	1
UniRef90_A0A1X9TP63		ERS139214_02552		0.2971	27	9	36	9	1	0.0727	0.686	0.00497	0.0288
UniRef90_Q8X8P2	UPF0176 protein YceA	moeZ	UPF0176 protein YceA	0.2971	21	15	36	9	8	0.588	0.951	0.691	0.34
UniRef90_A0A148HW03		pduF	Aquaglyceroporin	0.2971	27	9	36	10	5	0.0526	0.671	0.00497	0.657
UniRef90_A0A1U9T2C2		APX80_07940		0.2971	26	10	36	8	4	0.229	0.836	0.0164	0.68
UniRef90_Q1RPD7		pduG	PduG protein	0.2971	26	10	36	9	5	0.175	0.795	0.0164	1
UniRef90_P0ADZ9	Sec translocon accessory complex subunit YajC	yajC	Sec translocon accessory complex subunit YajC	0.2971	17	19	36	10	7	0.218	0.835	0.325	1
UniRef90_A0A386N708		A8F87_26805	TlpA family protein disulfide reductase	0.2971	28	9	37	11	3	0.00108	0.457	0.00282	0.0771
UniRef90_P0A9W7	Acid stress protein IbaG	yrbA	Acid stress protein IbaG	0.2971	20	17	37	9	8	0.796	0.984	1	0.34
UniRef90_A0A2H9FR48		pduM	Microcompartment protein PduM	0.2971	28	9	37	11	5	0.0329	0.595	0.00282	0.363
UniRef90_A0A376J9Q0		lfiN	Flagellar motor switch protein FliN	0.2971	14	23	37	5	5	0.711	0.972	0.0184	0.417
UniRef90_A0A0D8VCX9		NCTC11120_03486	ATPase	0.2971	16	21	37	7	6	0.247	0.848	0.117	0.669
UniRef90_A0A0G9FPQ0	H repeat-containing Rhs element protein	A9X62_00235	H repeat-containing Rhs element protein	0.2971	17	20	37	7	6	0.964	0.999	0.24	0.669
UniRef90_A0A086VGX0	Toxin HigB-2	higB-2	Toxin HigB-2	0.2971	27	10	37	8	5	0.455	0.926	0.00986	1
UniRef90_Q5DY11		lfgI	Flagellar P-ring protein	0.2971	14	23	37	5	4	0.758	0.979	0.0184	1
UniRef90_A0A266HTC5		NCTC11120_04671	Glycosyl transferase	0.2971	16	21	37	5	4	0.868	0.994	0.117	1
UniRef90_Q7X2B9	Aec4	AJ318_08015	Aec4	0.2971	18	19	37	8	6	0.883	0.995	0.434	1
UniRef90_A0A377CUR8		A9X62_06185	Glutathione S-transferase	0.2971	18	19	37	8	6	0.996	1	0.434	1
UniRef90_A0A0J2D446		BMT48_18810	DUF1380 domain-containing protein	0.2971	32	6	38	9	2	0.00182	0.457	1.04e-05	0.0894
UniRef90_A7ZTV2	tRNA uridine 5-carboxymethylaminomethyl modification enzyme MnmG	gidA	tRNA uridine 5-carboxymethylaminomethyl modification enzyme MnmG	0.2971	16	22	38	7	7	0.176	0.796	0.0792	0.228
UniRef90_A0A085NWC9		B1K96_29145		0.2971	22	16	38	8	3	0.277	0.875	0.696	0.4
UniRef90_A0A1M0GG24		NCTC11120_03261	IS110 family transposase	0.2971	18	20	38	6	6	0.297	0.876	0.33	0.4
UniRef90_A0A376D152		allD_1	Malate/L-lactate dehydrogenase	0.2971	15	23	38	8	7	0.408	0.907	0.0317	0.4
UniRef90_A0A377DDJ6	Glucosamine--fructose-6-phosphate aminotransferase	glmS_2	Glucosamine--fructose-6-phosphate aminotransferase	0.2971	16	22	38	6	6	0.471	0.928	0.0792	0.4
UniRef90_A0A1Y1CSW3		NCTC11120_00236	YfhA protein	0.2971	19	19	38	5	5	0.745	0.977	0.559	0.417
UniRef90_A0A2I6T1H3		mutY	A/G-specific adenine glycosylase	0.2971	20	18	38	9	7	0.986	0.999	0.846	0.657
UniRef90_P68651		ninB	P21 prophage-derived protein NinB	0.2971	17	21	38	6	5	0.671	0.965	0.173	0.68
UniRef90_P14542	Ferric aerobactin receptor	iutA	Ferric aerobactin receptor	0.2971	19	19	38	7	5	0.92	0.997	0.559	1
UniRef90_A0A376CZN9		yusV	Ferric enterobactin transport ATP-binding protein fepC	0.2971	17	22	39	8	7	0.387	0.899	0.121	0.4
UniRef90_P27079	Excisionase	BMT48_23725	Excisionase	0.2971	20	19	39	7	6	0.864	0.993	0.699	0.669
UniRef90_A0A2B7LSD5		proP_3	MFS transporter	0.2971	17	22	39	7	4	0.559	0.949	0.121	1
UniRef90_P37017	Uncharacterized fimbrial-like protein YadL	yadL	Uncharacterized fimbrial-like protein YadL	0.2971	27	12	39	11	7	0.577	0.951	0.0324	1
UniRef90_P31469	UPF0167 protein CbrC	cbrC	UPF0167 protein CbrC	0.2971	25	14	39	11	7	0.584	0.951	0.175	1
UniRef90_A0A066SYA7	DLP12 prophage phage lysis protein	essD_1	DLP12 prophage phage lysis protein	0.2971	17	22	39	9	5	0.857	0.992	0.121	1
UniRef90_O64313	Tail assembly protein E	GpE	Tail assembly protein E	0.2971	24	16	40	9	5	0.268	0.871	0.443	1
UniRef90_P36933	Tail completion protein R	AJ318_16305	Tail completion protein R	0.2971	24	16	40	9	5	0.268	0.871	0.443	1
UniRef90_A0A3A3ST17		DTL26_08665	Superinfection exclusion protein B	0.2971	20	20	40	7	4	0.338	0.882	0.564	1
UniRef90_A0A1Q6B8U7		APX80_04005		0.2971	21	19	40	10	6	0.836	0.989	0.847	1
UniRef90_A0A192CLB1		BMT48_18965		0.2971	30	11	41	11	3	0.00587	0.457	0.00394	0.0771
UniRef90_A0A377DEJ3	Replication initiation protein	NCTC7922_05516	Replication initiation protein	0.2971	30	11	41	12	5	0.000449	0.457	0.00394	0.162
UniRef90_P33347	Uncharacterized protein YehK	yehK	Uncharacterized protein YehK	0.2971	26	15	41	11	7	0.471	0.928	0.182	1
UniRef90_A0A2X1LMK0		BW691_23175	Malate transporter	0.2899	14	14	28	5	5	0.755	0.979	0.668	0.417
UniRef90_A0A0A8J4J3	IS5 transposase and trans-activator	insH	IS5 transposase and trans-activator	0.2899	17	14	31	6	5	0.714	0.972	1	0.68
UniRef90_Q67FX1		deoM	DUF4432 domain-containing protein	0.2899	14	17	31	8	5	0.399	0.902	0.298	1
UniRef90_A0A152C615		ybl16	Conjugal transfer protein TraR	0.2899	21	10	31	4	3	0.448	0.924	0.0987	1
UniRef90_A0A376Y3M5		deoK	Deoxyribokinase	0.2899	14	17	31	8	5	0.528	0.942	0.298	1
UniRef90_A0A066REE7	DNA adenine methylase	AJ318_16010	DNA adenine methylase	0.2899	17	15	32	8	5	0.329	0.882	1	1
UniRef90_A0A3A3SVA7		PU53_18845	Cytoplasmic protein	0.2899	19	13	32	6	4	0.367	0.892	0.543	1
UniRef90_A0A061YFG0	Excisionase	APX80_09605	Excisionase	0.2899	24	9	33	9	2	0.0558	0.672	0.0152	0.0894
UniRef90_A0A0A0GXX1		BMT48_25185	DNA-binding protein	0.2899	16	17	33	7	2	0.369	0.892	0.54	0.228
UniRef90_A0A0B1MVC4		NCTC11120_03569	DNA-binding protein	0.2899	16	17	33	7	2	0.369	0.892	0.54	0.228
UniRef90_A0A086V7V3		rz_1	Bacteriophage lysis protein	0.2899	21	12	33	8	5	0.36	0.892	0.229	1
UniRef90_A0A061L0Y6		BMT48_12435		0.2899	24	10	34	8	3	0.17	0.792	0.042	0.4
UniRef90_A0A0G9G2K7		NCTC11120_03979	Phage tail protein	0.2899	27	7	34	7	4	0.378	0.897	0.000588	1
UniRef90_P77698	Uncharacterized protein YbcK	ybcK	Uncharacterized protein YbcK	0.2899	25	9	34	8	5	0.857	0.992	0.00928	1
UniRef90_A0A3A1R2X1		pduE	Propanediol dehydratase small subunit PduE	0.2899	25	10	35	10	5	0.0829	0.712	0.0265	0.657
UniRef90_A0A2W6PFY3		APX80_23175	Cytoplasmic protein	0.2899	26	9	35	9	7	0.391	0.899	0.00857	0.657
UniRef90_E2QQS9	DeoV	tssE	DeoV	0.2899	16	19	35	7	6	0.0693	0.683	0.235	0.669
UniRef90_X5F704	FaoB	tssC	FaoB	0.2899	16	19	35	7	6	0.087	0.716	0.235	0.669
UniRef90_A0A0D8VVK5		hlyD	EmrKY-TolC multidrug efflux transport system-membrane fusion protein	0.2899	18	17	35	8	6	0.393	0.899	0.693	1
UniRef90_J7QBC4		DM465_02185		0.2899	21	14	35	6	3	0.486	0.931	0.548	1
UniRef90_E4UEH8		NCTC11120_03995	Levan regulatory protein	0.2899	27	8	35	7	5	0.83	0.989	0.00234	1
UniRef90_A0A0D8W9L3		BER12_29470		0.2899	21	14	35	8	6	0.862	0.993	0.548	1
UniRef90_A0A192EYB9		BK381_12105		0.2899	31	5	36	11	2	0.00605	0.457	3.75e-06	0.0131
UniRef90_J7QMD5	DUF4222 domain-containing protein	COD53_21495	DUF4222 domain-containing protein	0.2899	14	22	36	6	8	0.513	0.937	0.0299	0.0397
UniRef90_P09162	Uncharacterized protein YjaA	yjaA	Uncharacterized protein YjaA	0.2899	16	20	36	6	7	0.0692	0.683	0.168	0.197
UniRef90_Q8ZRV9	Ribosomal large subunit pseudouridine synthase A	rluA	Ribosomal large subunit pseudouridine synthase A	0.2899	16	20	36	8	7	0.304	0.876	0.168	0.4
UniRef90_A0A0D8VQ44	Outer membrane protein YejO	yejO	Outer membrane protein YejO	0.2899	19	17	36	8	7	0.71	0.972	0.844	0.4
UniRef90_A0A0J3W186		ipaH3		0.2899	10	26	36	5	5	0.15	0.792	0.000155	0.417
UniRef90_A0A3A1Q9U9		yibP	Murein hydrolase activator EnvC	0.2899	13	23	36	5	5	0.862	0.993	0.0102	0.417
UniRef90_Q37871	Protein ninE	BMT48_23850	Protein ninE	0.2899	19	17	36	9	7	0.791	0.984	0.844	0.657
UniRef90_A0A0G9FV09		AJ318_19350	DUF3251 domain-containing protein	0.2899	16	20	36	7	6	0.441	0.92	0.168	0.669
UniRef90_Q6KCX8	Fimbrial protein	AJ318_08815	Fimbrial protein	0.2899	16	20	36	7	6	0.831	0.989	0.168	0.669
UniRef90_A0A2A3UIT6		C1T15_26680		0.2899	10	26	36	6	5	0.0701	0.683	0.000155	0.68
UniRef90_A0A2X9R8V1		lfgN	Lateral flagellar chaperone protein (FlgN-like)	0.2899	13	23	36	5	4	0.524	0.942	0.0102	1
UniRef90_A0A1X0YPB9		yiaM_2	C4-dicarboxylate ABC transporter permease	0.2899	22	14	36	5	4	0.758	0.979	0.427	1
UniRef90_A0A2H4TM53		APX80_29555	Phage repressor protein	0.2899	19	17	36	5	3	0.856	0.992	0.844	1
UniRef90_P03009	Probable transposase for transposon Tn903	COD53_30590	Probable transposase for transposon Tn903	0.2899	22	15	37	10	5	0.533	0.943	0.555	0.657
UniRef90_A0A2A7M2U8		C4M76_00360		0.2899	23	14	37	9	5	0.174	0.793	0.325	1
UniRef90_A0A2B7LIQ8		dedD	Cell division protein DedD	0.2899	22	15	37	8	6	0.538	0.944	0.555	1
UniRef90_A0A2X6PPV0		lafB	Flagellar hook-associated protein 2	0.2899	15	22	37	5	4	0.828	0.989	0.0498	1
UniRef90_A0A2P9EL96		CI672_13840		0.2899	32	7	39	10	1	0.00534	0.457	3.22e-05	0.00942
UniRef90_A0A377BII9		rhsE	Ybl66	0.2899	26	13	39	12	4	0.278	0.876	0.0806	0.0657
UniRef90_A0A377K6K2	Putative receptor	yncE_2	Putative receptor	0.2899	28	11	39	12	5	0.00139	0.457	0.0112	0.162
UniRef90_A0A2I6TA05		icsA_2	Outer membrane autotransporter barrel domain protein	0.2899	18	21	39	8	8	0.795	0.984	0.245	0.176
UniRef90_A0A0D8VRA4		NCTC11120_05275	DNA-binding protein	0.2899	20	19	39	7	7	0.655	0.959	0.699	0.228
UniRef90_P26701	Baseplate protein I	SAMEA3472095_01045	Baseplate protein I	0.2899	25	14	39	10	4	0.17	0.792	0.175	0.383
UniRef90_A0A2I5SY22		COD53_23960		0.2899	17	22	39	5	5	0.389	0.899	0.121	0.417
UniRef90_P76086	Transcriptional repressor PaaX	paaX	Transcriptional repressor PaaX	0.2899	20	19	39	11	6	0.896	0.996	0.699	0.643
UniRef90_P36934	Tail completion protein S	AJ318_16300	Tail completion protein S	0.2899	24	15	39	9	5	0.23	0.836	0.333	1
UniRef90_P25476	Terminase, endonuclease subunit	AJ318_16345	Terminase, endonuclease subunit	0.2899	23	16	39	9	5	0.358	0.892	0.562	1
UniRef90_P25479	Terminase, ATPase subunit	AJ318_16360	Terminase, ATPase subunit	0.2899	23	16	39	9	5	0.358	0.892	0.562	1
UniRef90_A0A399VKD6		vsr	Very short patch repair endonuclease	0.2899	14	25	39	8	5	0.36	0.892	0.00639	1
UniRef90_P51771	Endolysin	AJ318_16325	Endolysin	0.2899	23	16	39	9	6	0.498	0.933	0.562	1
UniRef90_A0A0L0XRU0		gpU	GpU phage protein	0.2899	22	17	39	9	5	0.686	0.967	0.847	1
UniRef90_P08762	Late control protein ogr	C4M76_15940	Late control protein ogr	0.2899	22	17	39	9	5	0.686	0.967	0.847	1
UniRef90_O32528	Uncharacterized lipoprotein YpdI	ypdI	Uncharacterized lipoprotein YpdI	0.2899	26	13	39	10	7	0.692	0.969	0.0806	1
UniRef90_Q07736	Type I restriction enzyme EcoAI R protein	hsdR	Type I restriction enzyme EcoAI R protein	0.2899	20	19	39	8	6	0.795	0.984	0.699	1
UniRef90_C8CGP9	Protein TraL	BMT48_19215	Conjugal transfer protein TraL	0.2899	30	10	40	10	4	0.0551	0.672	0.00189	0.383
UniRef90_A0A2X1NM54		istB	Transposase	0.2899	29	11	40	9	5	0.0598	0.672	0.00673	1
UniRef90_A0A2S0NSH4	Multifunctional conjugation protein TraI	APT97_16500	Multifunctional conjugation protein TraI	0.2826	12	14	26	5	4	0.742	0.976	0.38	1
UniRef90_A0A3E1VRI0		yubI_2	Antirestriction protein	0.2826	14	14	28	6	4	0.955	0.999	0.668	1
UniRef90_A0A0L6LYS0		S_2	Holin	0.2826	14	15	29	5	4	0.923	0.997	0.524	1
UniRef90_A0A137C5C8		APX80_11140		0.2826	18	13	31	10	4	0.66	0.961	0.681	0.383
UniRef90_D9Z548		APX80_10380	TnpA	0.2826	22	10	32	11	5	0.371	0.894	0.0665	0.363
UniRef90_J7R4H6	DUF1441 domain-containing protein	AJ318_24955	DUF1441 domain-containing protein	0.2826	21	11	32	5	3	0.665	0.964	0.155	1
UniRef90_A0A1Q4PCC3		C7B18_05490		0.2826	20	12	32	5	4	0.995	1	0.31	1
UniRef90_P07294	Relaxosome protein TraM	traM	Relaxosome protein TraM	0.2826	26	8	34	9	2	0.0115	0.503	0.00256	0.0894
UniRef90_A0A0L7AGS4		prsE	Hemolysin D	0.2826	9	25	34	5	6	0.19	0.816	0.000206	0.214
UniRef90_A0A3A1QYP9		pduU	Propanediol utilization microcompartment protein PduU	0.2826	26	8	34	10	5	0.125	0.771	0.00256	0.657
UniRef90_A0A0K4TLR4	Helix-turn-helix domain-containing protein	dicA	Helix-turn-helix domain-containing protein	0.2826	19	15	34	4	4	0.655	0.959	1	0.657
UniRef90_A0A2X1NW95		ygjP	Metal dependent hydrolase	0.2826	12	22	34	6	5	0.163	0.792	0.0144	0.68
UniRef90_P0AAM5	Hydrogenase maturation factor HypC	hypC	Hydrogenase maturation factor HypC	0.2826	23	11	34	10	7	0.191	0.816	0.105	1
UniRef90_Q57NM8	Peptidyl-tRNA hydrolase	pth	Peptidyl-tRNA hydrolase	0.2826	10	25	35	5	8	0.0109	0.503	0.000534	0.0288
UniRef90_A0A376JSA7	Aec77	aec77_2	Aec77	0.2826	9	26	35	3	6	0.0645	0.675	0.000101	0.0771
UniRef90_Q1RPD5	BMC domain-containing protein	pduJ	BMC domain-containing protein	0.2826	26	9	35	11	5	0.0413	0.623	0.00857	0.363
UniRef90_X5FDF4		tssG	DeoT	0.2826	16	19	35	7	6	0.0914	0.721	0.235	0.669
UniRef90_X5FEB3	DeoW	BMT48_23310	DeoW	0.2826	17	18	35	7	6	0.265	0.871	0.429	0.669
UniRef90_A0A0J2AP00		yjgH	Endoribonuclease L-PSP	0.2826	21	14	35	7	6	0.719	0.972	0.548	0.669
UniRef90_A0A376KU15		chbB	Cellobiose-specific phosphotransferase enzyme IIB component	0.2826	19	16	35	7	6	0.911	0.996	1	0.669
UniRef90_A0A1M1NJ23		pduT	Propanediol utilization protein	0.2826	25	10	35	9	5	0.0516	0.67	0.0265	1
UniRef90_A0A066QXE8	Antirepressor protein Cro	APX80_29550	Antirepressor protein Cro	0.2826	18	17	35	5	3	0.835	0.989	0.693	1
UniRef90_A0A2A3WKU9		APX80_30385		0.2826	20	15	35	7	4	0.86	0.993	0.841	1
UniRef90_A0A0H2VCA1	Autotransporter adhesin UpaG	BHF00_05110	Autotransporter adhesin UpaG	0.2826	16	20	36	6	6	0.477	0.929	0.168	0.4
UniRef90_A0A3A0GH94		PU53_00560	Tail assembly protein	0.2826	29	7	36	9	5	0.0737	0.686	0.000273	1
UniRef90_A0A0F3UMA7		yjjM	DNA-binding transcriptional regulator	0.2826	16	20	36	8	6	0.526	0.942	0.168	1
UniRef90_A0A0K3D8D7		AJ318_13805		0.2826	17	19	36	8	6	0.946	0.999	0.325	1
UniRef90_A0A086VM32	CP4-44 prophage	C4M76_17525	DUF987 domain-containing protein	0.2826	14	23	37	8	8	0.209	0.831	0.0184	0.176
UniRef90_P33647	Endoribonuclease toxin ChpB	chpB	Endoribonuclease toxin ChpB	0.2826	18	19	37	7	5	0.315	0.876	0.434	1
UniRef90_P13669	Mannosyl-D-glycerate transport/metabolism system repressor MngR	mngR	Mannosyl-D-glycerate transport/metabolism system repressor MngR	0.2826	23	14	37	9	6	0.765	0.981	0.325	1
UniRef90_P37018	Uncharacterized fimbrial-like protein YadM	APX80_10760	Uncharacterized fimbrial-like protein YadM	0.2826	26	11	37	10	7	0.875	0.995	0.0294	1
UniRef90_A0A0A0GN13		C1T15_26765		0.2826	13	25	38	6	6	0.168	0.792	0.00328	0.4
UniRef90_P76077	1,2-phenylacetyl-CoA epoxidase, subunit A	paaA	1,2-phenylacetyl-CoA epoxidase, subunit A	0.2826	19	19	38	11	6	0.994	1	0.559	0.643
UniRef90_Q7DC27	Uncharacterized protein YlbG	ylbG	Uncharacterized protein YlbG	0.2826	20	18	38	9	7	0.687	0.967	0.846	0.657
UniRef90_P31340	Spike protein	AJ318_16295	Spike protein	0.2826	23	15	38	9	5	0.251	0.852	0.435	1
UniRef90_O64314	Probable tape measure protein	gpT	Probable tape measure protein	0.2826	23	15	38	9	5	0.271	0.871	0.435	1
UniRef90_P25477	Capsid proteins	AJ318_16350	Capsid proteins	0.2826	23	15	38	9	5	0.288	0.876	0.435	1
UniRef90_P51768	Baseplate protein W	AJ318_16290	Baseplate protein W	0.2826	22	16	38	9	5	0.401	0.904	0.696	1
UniRef90_A0A0P7NCN9		BMT48_22165		0.2826	13	25	38	8	6	0.449	0.924	0.00328	1
UniRef90_P54745	PTS system 2-O-alpha-mannosyl-D-glycerate-specific EIIABC component	mngA	PTS system 2-O-alpha-mannosyl-D-glycerate-specific EIIABC component	0.2826	25	13	38	9	6	0.975	0.999	0.118	1
UniRef90_I7A4U6	Plasmid partition protein	stbA	Plasmid segregation protein parM	0.2826	31	8	39	9	3	0.00879	0.491	0.000181	0.214
UniRef90_A0A0F7G1B4	IS21-like element ISEc10 family transposase	BMT48_17530	Integrase core domain protein	0.2826	27	12	39	11	5	0.0611	0.672	0.0324	0.363
UniRef90_A0A1M0CMW8		CVO79_20200	Transposase	0.2826	21	18	39	10	6	0.467	0.928	1	1
UniRef90_A0A0A1A950		BK391_26985	Transposase	0.2754	19	9	28	3	2	0.276	0.875	0.132	1
UniRef90_A0A148I0J9	Transcriptional regulator	yneL	Transcriptional regulator	0.2754	15	15	30	5	5	0.317	0.876	0.674	0.417
UniRef90_A0A069FQU7	DUF905 domain-containing protein	ykfF_3	DUF905 domain-containing protein	0.2754	15	15	30	6	4	0.684	0.967	0.674	1
UniRef90_Q6SJ35		BMT48_23975	ECs1338	0.2754	18	12	30	8	5	0.979	0.999	0.532	1
UniRef90_A0A2A3V605		BW691_11850		0.2754	4	27	31	3	9	0.00626	0.457	5.57e-08	0.000337
UniRef90_A0A2L0MIA2		A9X62_24440		0.2754	21	10	31	9	4	0.226	0.836	0.0987	0.417
UniRef90_A0A1U9SSX5		NCTC11120_02780	Phage tail protein	0.2754	28	4	32	8	3	0.0809	0.702	9.17e-06	0.4
UniRef90_A0A1L3YQC5	Cytoplasmic protein	C1T15_26935	Cytoplasmic protein	0.2754	21	11	32	7	3	0.322	0.877	0.155	0.669
UniRef90_A0A2P9EGW3		BK396_26770	RNAI modulator protein rop	0.2754	16	16	32	7	6	0.721	0.972	0.68	0.669
UniRef90_P09053	Valine--pyruvate aminotransferase	aspC_2	Valine--pyruvate aminotransferase	0.2754	21	11	32	6	5	0.99	0.999	0.155	0.68
UniRef90_P10905	sn-glycerol-3-phosphate transport system permease protein UgpA	ugpA	sn-glycerol-3-phosphate transport system permease protein UgpA	0.2754	26	6	32	8	5	0.499	0.933	0.00041	1
UniRef90_A0A397XG06		A9X62_37480		0.2754	16	16	32	5	4	0.928	0.997	0.68	1
UniRef90_A0A3A6SVX0		C4M76_20880	Phage tail protein	0.2754	19	13	32	5	3	0.935	0.998	0.543	1
UniRef90_A0A234IGI6	Regulator with HipB	C1T15_02755	Regulator with HipB	0.2754	18	15	33	6	5	0.793	0.984	1	0.68
UniRef90_P39284	Inner membrane protein YjeO	yjeO	Inner membrane protein YjeO	0.2754	23	10	33	9	6	0.422	0.914	0.0438	1
UniRef90_A0A376NZC1		CVO79_19020	Protein of uncharacterized function (DUF2686)	0.2754	18	15	33	8	6	0.555	0.949	1	1
UniRef90_A0A3A1QBU2		bepC	Transporter	0.2754	10	24	34	5	6	0.998	1	0.00102	0.214
UniRef90_A0A383G9B2		ERS139214_04773	IS2, transposase orfB, truncation	0.2754	21	13	34	10	4	0.592	0.951	0.418	0.383
UniRef90_A0A348DUY7		lfgK	Flagellar hook-associated protein 1	0.2754	11	23	34	4	4	0.313	0.876	0.0042	0.657
UniRef90_A0A210BC69		lafW	Flagellar hook-associated protein	0.2754	11	23	34	4	4	0.526	0.942	0.0042	0.657
UniRef90_J7Q673		NCTC11120_02047	Phage protein	0.2754	17	17	34	7	6	0.0789	0.7	0.551	0.669
UniRef90_A0A066R639	DUF1482 domain-containing protein	APX80_07445	DUF1482 domain-containing protein	0.2754	27	7	34	8	5	0.106	0.743	0.000588	1
UniRef90_A0A0D7C1S6		NCTC11120_03578	Cell division inhibitor	0.2754	16	18	34	6	3	0.631	0.955	0.32	1
UniRef90_A0A2X1MJ71		lafS	Flagellar biosynthesis sigma factor	0.2754	12	22	34	5	4	0.657	0.96	0.0144	1
UniRef90_P08408	Fimbrial adapter PapF	papF_2	Fimbrial adapter PapF	0.2754	15	19	34	5	4	0.764	0.981	0.164	1
UniRef90_A0A0K4CMF6		htrC	Heat shock protein C	0.2754	11	24	35	4	5	0.889	0.995	0.00142	0.383
UniRef90_A0A377ARF9		ykfG_1	Phage-associated protein	0.2754	12	23	35	6	6	0.121	0.762	0.00533	0.4
UniRef90_Q32HU0	Heat shock protein HspQ	yccV	Heat shock protein HspQ	0.2754	15	20	35	10	8	0.105	0.743	0.113	0.611
UniRef90_A0A0D8VUF1	Fimbrial protein YfcR	yfcR	Fimbrial protein YfcR	0.2754	15	20	35	7	6	0.908	0.996	0.113	0.669
UniRef90_A0A178RJ42		C4M76_00345		0.2754	22	13	35	8	4	0.16	0.792	0.316	0.68
UniRef90_A0A2S8JNL6	Flagellar assembly protein FliH	lfiH	Flagellar assembly protein FliH	0.2754	14	21	35	5	4	0.954	0.999	0.0473	1
UniRef90_A0A0B1K603		ydfB	Phage protein	0.2754	7	29	36	2	6	0.0127	0.509	8.06e-07	0.0228
UniRef90_A0A1L7AX19	Cytoplasmic protein	APX80_04935	Cytoplasmic protein	0.2754	10	26	36	6	6	0.154	0.792	0.000155	0.4
UniRef90_E2QP31	Pseudouridine kinase	yeiC	Pseudouridine kinase	0.2754	16	20	36	9	7	0.283	0.876	0.168	0.657
UniRef90_A0A376UFX5		tssJ	Type VI secretion lipoprotein	0.2754	18	18	36	7	6	0.315	0.876	0.555	0.669
UniRef90_A0A2H3MKF5	AlpA family transcriptional regulator	PU53_02785	AlpA family transcriptional regulator	0.2754	18	18	36	8	4	0.63	0.955	0.555	0.68
UniRef90_P03761	Protein ren	APX80_23765	Protein ren	0.2754	19	17	36	6	4	0.367	0.892	0.844	1
UniRef90_A0A2X7BQV1		traD	Type IV conjugative transfer system coupling protein TraD	0.2754	26	11	37	10	3	0.105	0.743	0.0294	0.102
UniRef90_A0A1C7CVF9		recE_3	Exonuclease VIII	0.2754	26	11	37	8	2	0.0496	0.667	0.0294	0.197
UniRef90_A0A0V7WSQ2	Transposase	BMT48_11975	Transposase	0.2754	13	24	37	5	5	0.368	0.892	0.00585	0.417
UniRef90_P25478	Capsid assembly scaffolding protein	AJ318_16355	Capsid assembly scaffolding protein	0.2754	22	15	37	10	5	0.262	0.871	0.555	0.657
UniRef90_Q06424	Uncharacterized 8.2 kDa protein in gpA 5&apos;region	ybiI_2	Uncharacterized 8.2 kDa protein in gpA 5&apos region	0.2754	20	17	37	10	5	0.616	0.955	1	0.657
UniRef90_A0A066STC4	Prophage protein NinE	ninE	Prophage protein NinE	0.2754	20	17	37	7	6	0.545	0.945	1	0.669
UniRef90_P37682	Uncharacterized HTH-type transcriptional regulator YiaU	gltC_1	Uncharacterized HTH-type transcriptional regulator YiaU	0.2754	27	10	37	10	6	0.0621	0.672	0.00986	1
UniRef90_P77087	Protein TfaX	APX80_01605	Protein TfaX	0.2754	21	16	37	9	6	0.497	0.933	0.844	1
UniRef90_P31467	6-phosphogluconate phosphatase	yieH	6-phosphogluconate phosphatase	0.2754	25	12	37	10	6	0.515	0.939	0.0754	1
UniRef90_P45541	Fructoselysine 3-epimerase	frlC	Fructoselysine 3-epimerase	0.2754	22	15	37	10	6	0.558	0.949	0.555	1
UniRef90_Q47129	Transcriptional activator FeaR	feaR	Transcriptional activator FeaR	0.2754	18	19	37	10	6	0.641	0.955	0.434	1
UniRef90_P76082	2,3-dehydroadipyl-CoA hydratase	paaF	2,3-dehydroadipyl-CoA hydratase	0.2754	18	19	37	10	6	0.65	0.958	0.434	1
UniRef90_P42915	Outer membrane usher protein YraJ	fimD_3	Outer membrane usher protein YraJ	0.2754	26	11	37	10	7	0.689	0.967	0.0294	1
UniRef90_A7ZRT0	Surface composition regulator	glgS	Surface composition regulator	0.2754	23	14	37	10	7	0.776	0.983	0.325	1
UniRef90_P27375	Heat shock protein C	htrC	Heat shock protein C	0.2754	22	15	37	10	7	0.783	0.984	0.555	1
UniRef90_P68653	P21 prophage-derived terminase small subunit	BMT48_23910	P21 prophage-derived terminase small subunit	0.2754	10	28	38	3	5	0.182	0.808	3.34e-05	0.179
UniRef90_A0A228ZB82		NCTC11120_00336	Plasmid stability protein	0.2754	30	8	38	9	3	0.0103	0.491	0.000354	0.214
UniRef90_C8CGJ6		APT97_00460	AAA family ATPase	0.2754	27	11	38	11	5			0.0184	0.363
UniRef90_P42269	5-carboxymethyl-2-hydroxymuconate semialdehyde dehydrogenase	hpaE	5-carboxymethyl-2-hydroxymuconate semialdehyde dehydrogenase	0.2754	23	15	38	8	5	0.902	0.996	0.435	1
UniRef90_A0A376SBW7		tfaE_1	Tail fiber assembly protein	0.2681	15	14	29	5	7	0.487	0.931	0.832	0.0894
UniRef90_A0A0A0GW18		BMT48_12440		0.2681	21	9	30	8	3	0.209	0.831	0.0593	0.4
UniRef90_A0A0V9GE15	DUF1327 domain-containing protein	BMT48_25315	DUF1327 domain-containing protein	0.2681	17	13	30	8	5	0.55	0.949	0.835	1
UniRef90_A0A0J2BRR3		C7B18_21280		0.2681	16	14	30	4	3	0.748	0.978	1	1
UniRef90_E2GHI9	Single-stranded DNA-binding protein	A8M39_25790	Single-stranded DNA-binding protein	0.2681	15	15	30	7	4	0.905	0.996	0.674	1
UniRef90_A0A0G9FST0		rbsB_2	Ribose ABC transporter	0.2681	11	20	31	7	7	0.0156	0.539	0.0211	0.228
UniRef90_A0A061K5I6		recQ_2	ATP-dependent DNA helicase RecQ	0.2681	15	16	31	5	5	0.273	0.871	0.532	0.417
UniRef90_A0A0A2R6C7	Protein of uncharacterized function (DUF3279)	BMT48_25125	Protein of uncharacterized function (DUF3279)	0.2681	19	12	31	9	4	0.35	0.887	0.411	0.417
UniRef90_P0ABH3	Cell division protein FtsA	ftsA	Cell division protein FtsA	0.2681	17	14	31	5	5	0.913	0.996	1	0.417
UniRef90_A0A2X1JHP1		BMT48_25935	DNA-directed RNA polymerase, beta subunit/140 kD subunit	0.2681	18	13	31	9	5	0.492	0.933	0.681	1
UniRef90_P77754	Periplasmic chaperone Spy	spy	Periplasmic chaperone Spy	0.2681	13	19	32	12	6	0.286	0.876	0.098	0.343
UniRef90_A0A0F3ULI7		BHF46_02775	Type IV secretion protein Rhs	0.2681	27	5	32	10	4	0.213	0.835	6.93e-05	0.383
UniRef90_A0A061KAH4	DNA helicase	C1T15_20130	DNA helicase	0.2681	23	9	32	6	2	0.219	0.835	0.0244	0.4
UniRef90_A0A061KA34		smf_1	DNA processing protein DprA	0.2681	16	16	32	6	5	0.168	0.792	0.68	0.68
UniRef90_A0A2X1NGX1		COD53_21350	Phage protein	0.2681	17	15	32	8	4	0.555	0.949	1	0.68
UniRef90_A0A1Q9L3B3		BMT48_07825	Flagellin	0.2681	17	15	32	6	5	0.652	0.959	1	0.68
UniRef90_D9Z5A8		hha_2	HhA	0.2681	29	4	33	10	1	0.00145	0.457	4.26e-06	0.00942
UniRef90_A0A2B7M1N5		fumA_2	Fumarate hydratase class I	0.2681	13	20	33	4	6	0.406	0.907	0.065	0.102
UniRef90_A0A1M0VHD9		BK381_26425	Transposase	0.2681	28	5	33	9	4	0.0816	0.707	3.42e-05	0.417
UniRef90_A0A2G8Z1C1	5&apos;-nucleotidase / UDP-sugar hydrolase	yfkN_2	5&apos -nucleotidase / UDP-sugar hydrolase	0.2681	15	18	33	7	6	0.395	0.901	0.307	0.669
UniRef90_A0A2G8YSE7		NCTC11120_04791	Fimbrial protein StaE	0.2681	22	11	33	8	5	0.317	0.876	0.108	1
UniRef90_Q8FCI7	HTH-type transcriptional regulator GadW	gadW_1	HTH-type transcriptional regulator GadW	0.2681	19	14	33	8	6	0.663	0.963	0.689	1
UniRef90_A0A061KL35	DNA-binding helix-turn-helix protein	NCTC11120_04022	DNA-binding helix-turn-helix protein	0.2681	19	14	33	6	4	0.735	0.975	0.689	1
UniRef90_A0A066T2P8	Transcriptional regulator Zur	yjbK	Transcriptional regulator Zur	0.2681	16	17	33	8	6	0.836	0.989	0.54	1
UniRef90_P36995	Cold shock-like protein CspB	cspB	Cold shock-like protein CspB	0.2681	11	23	34	5	7	0.158	0.792	0.0042	0.0894
UniRef90_A0A0B1GB81	GhoT/OrtT family toxin	SAMEA3472095_02036	GhoT/OrtT family toxin	0.2681	19	15	34	4	6	0.334	0.882	1	0.102
UniRef90_A0A376VWL9		yjgN	Membrane protein YjgN	0.2681	14	20	34	6	7	0.204	0.83	0.0729	0.197
UniRef90_E2QJV2	CidA/LrgA family protein	cidA	CidA/LrgA family protein	0.2681	16	18	34	8	7	0.832	0.989	0.32	0.4
UniRef90_A0A0K4H068		yggG_1	Peptidase	0.2681	25	9	34	11	6	0.000265	0.457	0.00928	0.643
UniRef90_A0A066RAP3		APX80_00485	DUF1382 domain-containing protein	0.2681	18	16	34	6	5	0.569	0.951	0.842	0.68
UniRef90_P13660	Mobilization protein MbeD	BK286_15440	Mobilization protein MbeD	0.2681	15	19	34	6	5	0.648	0.958	0.164	0.68
UniRef90_A0A023KRT4	Integrase	PU53_00815	Integrase	0.2681	15	19	34	9	5	0.0561	0.672	0.164	1
UniRef90_W8T3K5	KpLE2 phage-like element	yjhV	KpLE2 phage-like element	0.2681	13	21	34	9	6	0.595	0.951	0.0281	1
UniRef90_A0A0L7ADE0		ltrA	DNA polymerase	0.2681	17	17	34	8	6	0.884	0.995	0.551	1
UniRef90_P75704	Putative uncharacterized protein YkiA	ykiA	Putative uncharacterized protein YkiA	0.2681	18	16	34	10	7	0.908	0.996	0.842	1
UniRef90_P09153	Prophage tail fiber assembly protein homolog TfaE	tfaE_2	Prophage tail fiber assembly protein homolog TfaE	0.2681	19	16	35	7	8	0.83	0.989	1	0.0858
UniRef90_A0A2T1LDB6		fre	NAD(P)H-flavin reductase	0.2681	16	19	35	3	5	0.553	0.949	0.235	0.179
UniRef90_A0A2I5SXU1		yfcI_1		0.2681	13	22	35	8	7	0.262	0.871	0.0171	0.4
UniRef90_A0A0A2PEJ5		yeeU_1	Antitoxin	0.2681	12	23	35	7	6	0.322	0.877	0.00533	0.669
UniRef90_A0A2A7M386		lpfA	Long polar fimbrial protein LpfA	0.2681	25	10	35	7	5	0.361	0.892	0.0265	1
UniRef90_Q0TFN3	Uncharacterized protein YojO	APX80_01985	Uncharacterized protein YojO	0.2681	18	17	35	8	5	0.941	0.998	0.693	1
UniRef90_P52037	Uncharacterized oxidoreductase YgfF	fabG_3	Uncharacterized oxidoreductase YgfF	0.2681	21	15	36	12	5	0.81	0.986	0.691	0.162
UniRef90_A0A0F3WK70		A6V02_31565	IS66 family transposase	0.2681	21	15	36	9	3	0.321	0.877	0.691	0.214
UniRef90_Q47282	Type I restriction enzyme EcoEI M protein	ERS139234_00646	Type I restriction enzyme EcoEI M protein	0.2681	20	16	36	8	5	0.31	0.876	1	1
UniRef90_A0A3A1QPN8		rbsA_1	Sugar ABC transporter ATP-binding protein	0.2681	13	23	36	8	5	0.561	0.949	0.0102	1
UniRef90_P42913	Uncharacterized fimbrial-like protein YraH	yraH	Uncharacterized fimbrial-like protein YraH	0.2681	25	11	36	11	7	0.61	0.955	0.046	1
UniRef90_P77746	Uncharacterized HTH-type transcriptional regulator YbdO	ybdO	Uncharacterized HTH-type transcriptional regulator YbdO	0.2681	20	16	36	10	6	0.791	0.984	1	1
UniRef90_P75988	Uncharacterized protein YcgX	ycgX	Uncharacterized protein YcgX	0.2681	21	15	36	9	6	0.846	0.99	0.691	1
UniRef90_Q46868	Ubiquinone biosynthesis accessory factor UbiK	yqiC	Ubiquinone biosynthesis accessory factor UbiK	0.2681	22	14	36	10	6	0.96	0.999	0.427	1
UniRef90_A0A086TMX8		BMT48_26125	Family element	0.2681	31	6	37	11	2	0.000952	0.457	2.27e-05	0.0131
UniRef90_P80668	Phenylacetaldehyde dehydrogenase	feaB	Phenylacetaldehyde dehydrogenase	0.2681	18	19	37	10	6	0.646	0.958	0.434	1
UniRef90_P03008	Transposase for transposon Tn3	BMT48_25625	Transposase for transposon Tn3	0.2609	16	10	26	5	4	0.998	1	0.508	1
UniRef90_P62590	Integrase/recombinase	intI	Integrase/recombinase	0.2609	22	5	27	6	2	0.177	0.8	0.00187	0.4
UniRef90_Q5DXY8	Hydrolase	C4A07_03583	Hydrolase	0.2609	17	11	28	3	2	0.368	0.892	0.521	1
UniRef90_A0A2X5TGB1		fucP_1	Major facilitator superfamily protein	0.2609	13	15	28	7	5	0.468	0.928	0.39	1
UniRef90_A0A0J2DNN6	H repeat-associated protein	ESRG_03673	H repeat-associated protein	0.2609	16	13	29	7	7	0.646	0.958	1	0.228
UniRef90_C3TC07	DEOR-type transcriptional regulator	glpR_2	DEOR-type transcriptional regulator	0.2609	17	12	29	7	6	0.094	0.728	0.673	0.669
UniRef90_A0A2S1JJT4	Cell division protein FtsI	GR02_22785	Cell division protein FtsI	0.2609	15	14	29	8	5	0.762	0.979	0.832	1
UniRef90_A0A376ZS89	Membrane protein YbiP	ybiP_3	Membrane protein YbiP	0.2609	8	22	30	4	6	0.178	0.801	0.000625	0.102
UniRef90_A0A0K3VIB1		yhcR	Endonuclease	0.2609	12	19	31	4	6	0.315	0.876	0.0599	0.102
UniRef90_A0A2H9FQU8		pocR		0.2609	22	9	31	10	4	0.149	0.792	0.0384	0.383
UniRef90_A0A168SE81	Lipoprotein	NCTC11120_03552		0.2609	20	11	31	8	3	0.202	0.829	0.217	0.4
UniRef90_P37049	Phosphodiesterase YaeI	yaeI	Phosphodiesterase YaeI	0.2609	25	6	31	9	4	0.623	0.955	0.00077	0.417
UniRef90_Q8XBI9		yfeX	Dye-decolorizing peroxidase YfeX	0.2609	12	19	31	9	7	0.0735	0.686	0.0599	0.657
UniRef90_A8ALW1	Probable phosphoglycerate mutase GpmB	gpmB	Probable phosphoglycerate mutase GpmB	0.2609	13	18	31	7	6	0.718	0.972	0.144	0.669
UniRef90_A0A0K4BU87		dam_1	Site-specific DNA-methyltransferase (adenine-specific)	0.2609	23	8	31	7	4	0.446	0.922	0.0126	1
UniRef90_P06710	DNA polymerase III subunit tau	dnaX	DNA polymerase III subunit tau	0.2609	14	17	31	9	5	0.736	0.975	0.298	1
UniRef90_A0A0J3UW48		A8M39_27255	Copper resistance protein	0.2609	28	4	32	10	1	0.000465	0.457	9.17e-06	0.00942
UniRef90_Q32DP8	5&apos;-deoxynucleotidase YfbR	yfbR	5&apos -deoxynucleotidase YfbR	0.2609	12	20	32	9	9	0.154	0.792	0.0382	0.116
UniRef90_P76516	Uncharacterized protein YfdT	yfdT	Uncharacterized protein YfdT	0.2609	12	20	32	6	7	0.404	0.906	0.0382	0.197
UniRef90_A0A2R3NWQ4		mbeA	MobA	0.2609	12	20	32	5	6	0.358	0.892	0.0382	0.214
UniRef90_A0A2X1LWZ7	Putative immunoglobuling-binding protein	yadA_2	Putative immunoglobuling-binding protein	0.2609	11	21	32	4	5	0.147	0.789	0.0126	0.383
UniRef90_P03702	Host-nuclease inhibitor protein gam	gam	Host-nuclease inhibitor protein gam	0.2609	19	13	32	8	3	0.061	0.672	0.543	0.4
UniRef90_B1VCI2	34 kDa membrane antigen	A8F87_26360	High affinity Fe+2 binding protein periplasmic component	0.2609	22	10	32	9	4	0.0629	0.672	0.0665	0.417
UniRef90_A0A246NRX8		lfiF	Flagellar M-ring protein	0.2609	10	22	32	4	4	0.408	0.907	0.0035	0.657
UniRef90_A0A1X0YB85		ybl30	Regulator	0.2609	24	8	32	6	5	0.984	0.999	0.00755	0.68
UniRef90_A0A229AVB5		NCTC11120_02045	HK97 family phage prohead protease	0.2609	19	13	32	9	5	0.014	0.511	0.543	1
UniRef90_C3SD74	Membrane protein	PU53_02935	Membrane protein	0.2609	24	8	32	7	5	0.593	0.951	0.00755	1
UniRef90_X5FD95		tssA	DeoO	0.2609	16	16	32	7	5	0.756	0.979	0.68	1
UniRef90_P94777	Putative pyrophosphorylase ModD	modD	Putative pyrophosphorylase ModD	0.2609	11	22	33	7	9	0.0277	0.585	0.00736	0.0189
UniRef90_A0A0D6HKF7	Lactate dehydrogenase	ldh	Lactate dehydrogenase	0.2609	15	18	33	7	7	0.649	0.958	0.307	0.228
UniRef90_P75679	Putative transposase InsN for insertion sequence element IS911A	PU53_22815	Putative transposase InsN for insertion sequence element IS911A	0.2609	21	12	33	8	7	0.834	0.989	0.229	0.4
UniRef90_A0A152XMY9		cscR	LacI family DNA-binding transcriptional regulator	0.2609	17	16	33	9	7	0.502	0.933	0.838	0.657
UniRef90_X5FDR9	DeoD	SAMEA3472095_04173	DeoD	0.2609	16	17	33	7	6	0.415	0.91	0.54	0.669
UniRef90_Q08JP5		ltrA_2		0.2609	16	17	33	7	6	0.942	0.998	0.54	0.669
UniRef90_A0A178RJU1		C4M76_00430	Lipoprotein	0.2609	17	16	33	7	6	0.975	0.999	0.838	0.669
UniRef90_Q2EES0	Uncharacterized protein YnfO	ynfO	Uncharacterized protein YnfO	0.2609	19	14	33	5	3	0.589	0.951	0.689	1
UniRef90_A0A377E8V7		mobC	Mobilization protein MobC	0.2609	14	19	33	7	5	0.689	0.967	0.152	1
UniRef90_A0A0D8WF66		BMT48_16635		0.2609	10	24	34	5	6	0.18	0.803	0.00102	0.214
UniRef90_A0A2W6P8F8		NCTC11120_01644	Poly(A) polymerase	0.2609	18	17	35	6	8	0.973	0.999	0.693	0.0397
UniRef90_A0A0D7IYS7		APX80_01025	HNH endonuclease	0.2609	18	17	35	7	7	0.685	0.967	0.693	0.228
UniRef90_A0A377BQK6		fI_2	DNA packaging protein from bacteriophage origin	0.2609	26	9	35	6	2	0.0456	0.649	0.00857	0.4
UniRef90_A0A377AAL0		BW691_19550		0.2609	27	8	35	10	5	0.426	0.918	0.00234	0.657
UniRef90_P15043	ATP-dependent DNA helicase RecQ	recQ	ATP-dependent DNA helicase RecQ	0.2609	17	18	35	9	6	0.183	0.809	0.429	1
UniRef90_P45543	Fructoselysine 6-kinase	frlD	Fructoselysine 6-kinase	0.2609	21	14	35	10	6	0.339	0.882	0.548	1
UniRef90_P54746	Mannosylglycerate hydrolase	mngB	Mannosylglycerate hydrolase	0.2609	25	10	35	9	6	0.434	0.918	0.0265	1
UniRef90_P76085	Phenylacetate-coenzyme A ligase	paaK	Phenylacetate-coenzyme A ligase	0.2609	17	18	35	9	6	0.649	0.958	0.429	1
UniRef90_P77196	Putative outer membrane usher protein YfcU	papC	Putative outer membrane usher protein YfcU	0.2609	24	11	35	10	6	0.963	0.999	0.0702	1
UniRef90_A0A376KH31		G736_05430	Transposase ORF B, IS629	0.2609	27	9	36	11	3	0.00823	0.491	0.00497	0.0771
UniRef90_A0A377CZY3	Glucose-1-phosphatase	agp_2	Glucose-1-phosphatase	0.2609	26	10	36	11	4	0.0168	0.55	0.0164	0.179
UniRef90_A0A0D8VD27	DNA packaging protein of prophage terminase large subunit	NCTC13462_03199	DNA packaging protein of prophage terminase large subunit	0.2609	11	25	36	4	5	0.36	0.892	0.000735	0.383
UniRef90_A0A377D9K3		ybl125	Ybl125	0.2536	12	13	25	6	5	0.718	0.972	0.506	0.68
UniRef90_A0A210BC05		C1T15_25740		0.2536	12	13	25	6	4	0.923	0.997	0.506	1
UniRef90_D4VAF8		CWS33_29870	Arylsulfatase	0.2536	14	13	27	8	5	0.878	0.995	0.828	1
UniRef90_A0A0F3SPS6		NCTC13462_05676	Transposase	0.2536	23	5	28	6	2	0.207	0.831	0.000999	0.4
UniRef90_A0A2T1M830		sicA_1	CesD/SycD/LcrH family type III secretion system chaperone	0.2536	18	10	28	4	4	0.55	0.949	0.283	0.657
UniRef90_A0A2X1LCC7	Antitoxin of the YeeV-YeeU toxin-antitoxin system	yeeU_6	Antitoxin of the YeeV-YeeU toxin-antitoxin system	0.2536	10	19	29	4	5	0.581	0.951	0.0186	0.383
UniRef90_A0A0D8VPE5		C4A07_00283		0.2536	14	15	29	5	5	0.736	0.975	0.524	0.417
UniRef90_A0A2G8ZQN2		APX80_19760	Endolysin	0.2536	26	3	29	5	2	0.121	0.762	1.02e-05	0.657
UniRef90_P09147	UDP-glucose 4-epimerase	galE	UDP-glucose 4-epimerase	0.2536	16	13	29	7	6	0.971	0.999	1	0.669
UniRef90_A0A085P8P4		hofP	DNA utilization protein HofP	0.2536	19	10	29	6	5	0.614	0.955	0.204	0.68
UniRef90_A0A0A0GN85		BMT48_23555		0.2536	17	12	29	6	5	0.961	0.999	0.673	0.68
UniRef90_A0A0T5XI62		yqfA	Hemolysin	0.2536	17	12	29	4	3	0.978	0.999	0.673	1
UniRef90_A0A137D3N3		C4M76_07485	Phage tail protein	0.2536	25	5	30	7	2	0.294	0.876	0.000272	0.228
UniRef90_P40714	Sucrose-6-phosphate hydrolase	cscA	Sucrose-6-phosphate hydrolase	0.2536	13	17	30	7	6	0.442	0.92	0.206	0.669
UniRef90_A0A2H4U065		fimD_2	Fimbrial protein ydeS	0.2536	16	14	30	9	5	0.591	0.951	1	1
UniRef90_A0A0A1AEK2		PU53_07970		0.2536	17	13	30	5	4	0.732	0.974	0.835	1
UniRef90_A0A067HVX6	Glucose uptake inhibitor SgrT	sgrT	Glucose uptake inhibitor SgrT	0.2536	11	20	31	4	7	0.522	0.942	0.0211	0.0361
UniRef90_A0A0D8VZ23	Succinate--CoA ligase [ADP-forming] subunit alpha	sucD_1	Succinate--CoA ligase [ADP-forming] subunit alpha	0.2536	13	18	31	7	7	0.434	0.918	0.144	0.228
UniRef90_A0A0U4JU95		BMT48_25340		0.2536	14	17	31	9	8	0.78	0.983	0.298	0.34
UniRef90_A0A377D9M4	Hydrogenase-2 large subunit	hybC_2	Hydrogenase-2 large subunit	0.2536	14	17	31	6	6	0.711	0.972	0.298	0.4
UniRef90_Q5DY31	Lateral flagellar export/assembly protein (FliM-like)	lfiM	Lateral flagellar export/assembly protein (FliM-like)	0.2536	10	21	31	4	4	0.631	0.955	0.00625	0.657
UniRef90_A0A0B1DI68		BW691_05635		0.2536	16	15	31	6	5	0.84	0.989	0.835	0.68
UniRef90_P06627	Relaxosome protein TraY	traY	Relaxosome protein TraY	0.2536	15	16	31	8	4	0.885	0.995	0.532	0.68
UniRef90_P76512	Uncharacterized protein YfdP	yfdP	Uncharacterized protein YfdP	0.2536	15	16	31	6	5	0.9	0.996	0.532	0.68
UniRef90_P19930	Hydrogenase 1 maturation protease	hybD	Hydrogenase 1 maturation protease	0.2536	16	15	31	8	6	0.156	0.792	0.835	1
UniRef90_P32140	Sulfoquinovose isomerase	yihS	Sulfoquinovose isomerase	0.2536	20	11	31	9	5	0.224	0.836	0.217	1
UniRef90_Q8XAY6	Transcriptional regulator LsrR	lsrR	Transcriptional regulator LsrR	0.2536	14	17	31	8	6	0.488	0.932	0.298	1
UniRef90_J7R0A6		ERS139199_04130		0.2536	11	20	31	7	5	0.712	0.972	0.0211	1
UniRef90_E0J5J4		iolC_2	2-dehydro-3-deoxygluconokinase	0.2536	18	13	31	8	5	0.912	0.996	0.681	1
UniRef90_E2QEA7	Cytoplasmic protein	BMT48_06110	Cytoplasmic protein	0.2536	13	19	32	6	7	0.0507	0.67	0.098	0.197
UniRef90_A0A2Y0VH63		COD53_16795	H repeat-associated protein	0.2536	23	9	32	8	3	0.306	0.876	0.0244	0.4
UniRef90_A0A1V2SST4		NCTC11120_04259	Membrane transport protein	0.2536	12	20	32	7	6	0.099	0.739	0.0382	0.669
UniRef90_O52670		tssB	Type VI secretion protein	0.2536	20	12	32	6	5	0.936	0.998	0.31	0.68
UniRef90_A0A377DG03		lafT	Lateral flagellar motor protein A (MotA-like)	0.2536	12	20	32	5	4	0.754	0.979	0.0382	1
UniRef90_E2QNB6	Cysteine transport protein ABC superfamily	APX80_18495	Cysteine transport protein ABC superfamily	0.2536	14	19	33	6	6	0.287	0.876	0.152	0.4
UniRef90_P33129	Outer membrane usher protein HtrE	htrE_1	Outer membrane usher protein HtrE	0.2536	26	7	33	10	6	0.187	0.812	0.00108	1
UniRef90_A0A0J9ANY0	DNA-binding helix-turn-helix protein	BER12_07745	DNA-binding helix-turn-helix protein	0.2536	24	9	33	6	3	0.253	0.856	0.0152	1
UniRef90_Q46865	mRNA interferase toxin MqsR	ygiU	mRNA interferase toxin MqsR	0.2536	21	12	33	7	5	0.473	0.928	0.229	1
UniRef90_A0A0J2CWA0	C4-dicarboxylate ABC transporter	siaP	C4-dicarboxylate ABC transporter	0.2536	14	19	33	8	6	0.54	0.944	0.152	1
UniRef90_A0A210BCX3		lafD	Flagellar protein FliT	0.2536	13	20	33	6	4	0.936	0.998	0.065	1
UniRef90_P45505	Putative protein YfaH	yfaH	Putative protein YfaH	0.2536	26	8	34	10	5	0.0308	0.588	0.00256	0.657
UniRef90_A0A2X5HJ21	Type-1 fimbrial protein FimI	fimA_2	Type-1 fimbrial protein FimI	0.2536	14	20	34	6	5	0.0931	0.726	0.0729	0.68
UniRef90_P0ADK5	Inner membrane protein YiaW	yiaW	Inner membrane protein YiaW	0.2536	23	11	34	10	7	0.997	1	0.105	1
UniRef90_Q1A2F7		BMT48_19085	Conjugal transfer surface exclusion protein TraS	0.2536	26	9	35	9	3	0.0687	0.683	0.00857	0.214
UniRef90_A0A067H968	DNA-binding transcriptional regulator	cro	DNA-binding transcriptional regulator	0.2536	19	16	35	6	5	0.934	0.998	1	0.68
UniRef90_A0A0D8VXG5		APX80_20880	Antirepressor protein	0.2536	14	21	35	7	4	0.68	0.966	0.0473	1
UniRef90_Q3Z1P7	IS2 ORF2	AA98_5471	IS2 ORF2	0.2464	16	9	25	5	5	0.631	0.955	0.369	0.417
UniRef90_A6L3M0	Putative manganese efflux pump MntP	CWS33_29005	Putative manganese efflux pump MntP	0.2464	16	9	25	10	5	0.503	0.933	0.369	0.657
UniRef90_A0A244B967		COD53_25955		0.2464	16	9	25	7	5	0.644	0.957	0.369	1
UniRef90_A0A0A1AAS1		SAMEA3472095_03220		0.2464	14	12	26	4	3	0.44	0.92	1	1
UniRef90_A0A2S1YAN5		NCTC11120_01075	Inovirus Gp2 family protein	0.2464	6	21	27	5	7	0.0247	0.579	0.000167	0.0894
UniRef90_A0A376SUZ4		APX80_01725	Replication protein in prophage	0.2464	23	4	27	9	3	0.00348	0.457	0.00034	0.214
UniRef90_A0A266I4H4		B9T59_09230	Cytoplasmic protein	0.2464	18	9	27	4	1	0.449	0.924	0.191	0.611
UniRef90_A0A0K3ZCT8		ERS085366_04681		0.2464	15	12	27	5	4	0.714	0.972	1	1
UniRef90_A0A037Y4J9		A8F87_26255		0.2464	23	5	28	8	4	0.9	0.996	0.000999	0.68
UniRef90_A0A0H0HSN4	Ybl58	ybl58	Ybl58	0.2464	15	13	28	6	3	0.741	0.976	1	1
UniRef90_A0A376TW90		eafC	Outer membrane fimbrial user protein	0.2464	22	6	28	5	4	0.983	0.999	0.00461	1
UniRef90_A0A037YHU1		NCTC11120_02523	DNA-binding transcriptional regulator DicC	0.2464	17	12	29	3	4	0.701	0.971	0.673	0.363
UniRef90_A0A0A1A757		APX80_19525	PerC transcriptional activator family protein	0.2464	26	3	29	5	2	0.108	0.743	1.02e-05	0.657
UniRef90_A0A140RTR5		APX80_19755	Holin	0.2464	26	3	29	5	2	0.108	0.743	1.02e-05	0.657
UniRef90_A0A2H4TWI2		APX80_19620	Terminase	0.2464	26	3	29	5	2	0.108	0.743	1.02e-05	0.657
UniRef90_A0A2S7G4Q2			DUF1064 domain-containing protein	0.2464	26	3	29	5	2	0.108	0.743	1.02e-05	0.657
UniRef90_A0A376JJA0		COD53_02905	Integral membrane protein	0.2464	26	3	29	5	2	0.108	0.743	1.02e-05	0.657
UniRef90_A0A2G8ZM12		rusA_4	Crossover junction endodeoxyribonuclease rusA	0.2464	17	12	29	5	2	0.767	0.981	0.673	0.657
UniRef90_A0A1U9T722		C7B18_23905		0.2464	13	16	29	4	4	0.927	0.997	0.288	0.657
UniRef90_A0A0G9FWU3	Cell division inhibition protein dicB from bacteriophage origin	dicB	Cell division inhibition protein dicB from bacteriophage origin	0.2464	10	19	29	7	6	0.199	0.824	0.0186	0.669
UniRef90_A0A2B7MLL1		ydgI	Arginine:ornithine antiporter	0.2464	14	15	29	7	5	0.968	0.999	0.524	1
UniRef90_P10512	Relaxosome protein TraY	traY	Relaxosome protein TraY	0.2464	23	7	30	9	2	0.0308	0.588	0.00599	0.0894
UniRef90_P0A9U6	HTH-type transcriptional regulator PuuR	puuR	HTH-type transcriptional regulator PuuR	0.2464	14	16	30	6	7	0.248	0.85	0.4	0.197
UniRef90_A0A0B1IQI0		NCTC11120_02492	Cobalamin biosynthesis protein	0.2464	22	8	30	10	4	0.0977	0.735	0.0206	0.383
UniRef90_P07110	Outer membrane usher protein PapC	C1T15_25115	Outer membrane usher protein PapC	0.2464	13	17	30	4	4	0.678	0.966	0.206	0.657
UniRef90_P62532	Fimbrial adapter PapK	papK	Fimbrial adapter PapK	0.2464	13	17	30	4	4	0.678	0.966	0.206	0.657
UniRef90_A0A376VAM0		PU53_01850	DNA-binding protein	0.2464	14	16	30	4	4	0.866	0.993	0.4	0.657
UniRef90_A0A1Q6A872		rem		0.2464	19	11	30	7	6	0.936	0.998	0.297	0.669
UniRef90_A0A377DJF2	ATP-dependent Clp protease ATP-binding subunit	clpA_1	ATP-dependent Clp protease ATP-binding subunit	0.2464	8	22	30	6	5	0.129	0.772	0.000625	0.68
UniRef90_A0A024L3U4		NCTC11120_02048	Phage gp6-like head-tail connector protein	0.2464	15	15	30	7	4	0.0926	0.723	0.674	1
UniRef90_P75979	Uncharacterized protein YmfR	NCTC11120_02043	Uncharacterized protein YmfR	0.2464	15	15	30	7	4	0.147	0.79	0.674	1
UniRef90_Q8X8H6	Thymidylate kinase	tmk	Thymidylate kinase	0.2464	20	10	30	4	3	0.736	0.975	0.144	1
UniRef90_A0A061KHX3		APX80_24775	Transposase	0.2464	14	16	30	6	4	0.811	0.986	0.4	1
UniRef90_A0A1V2SWV5		APX80_28795	9-O-acetyl-N-acetylneuraminic acid deacetylase	0.2464	19	11	30	6	4	0.822	0.988	0.297	1
UniRef90_A0A377CZP1	Multiphosphoryl transfer protein 1 [includes phosphoenolpyruvate-protein phosphotransferasephosphocarrier protein Hp fructose-like phosphotransferase enzyme IIA component]	fryA_1	Multiphosphoryl transfer protein 1 [includes phosphoenolpyruvate-protein phosphotransferasephosphocarrier protein Hp fructose-like phosphotransferase enzyme IIA component]	0.2464	11	20	31	6	7	0.663	0.963	0.0211	0.197
UniRef90_A0A397WZX5		C4M76_00375	DNA-binding protein	0.2464	18	13	31	8	3	0.207	0.831	0.681	0.4
UniRef90_A0A2X7HXB3	Attaching and effacing protein, pathogenesis factor	eaeH	Attaching and effacing protein, pathogenesis factor	0.2464	13	18	31	5	5	0.112	0.748	0.144	0.417
UniRef90_P27360	Antiholin	AJ318_15180	Antiholin	0.2464	14	17	31	4	3	0.584	0.951	0.298	1
UniRef90_A0A061KHH6	DNA repair protein	hicB	DNA repair protein	0.2464	20	11	31	6	3	0.6	0.952	0.217	1
UniRef90_B7MG58	UPF0304 protein YfbU	yfbU	UPF0304 protein YfbU	0.2464	18	13	31	7	5	0.629	0.955	0.681	1
UniRef90_A0A0K5EGD8	Small toxic polypeptide LdrA/LdrC	ldrB_3	Small toxic polypeptide LdrA/LdrC	0.2464	17	15	32	6	7	0.708	0.972	1	0.197
UniRef90_A0A2J1D4A4		CWS33_30505		0.2464	21	11	32	8	4	0.555	0.949	0.155	0.68
UniRef90_A0A0G9FLK1	C4-dicarboxylate ABC transporter	siaT_2	C4-dicarboxylate ABC transporter	0.2464	13	19	32	8	6	0.456	0.926	0.098	1
UniRef90_Q8Z2Q3		glmU	Bifunctional protein GlmU	0.2464	16	16	32	8	5	0.637	0.955	0.68	1
UniRef90_J7QII7	Beta-1,3-glucosyltransferase	kfoC	Beta-1,3-glucosyltransferase	0.2464	16	16	32	7	5	0.669	0.965	0.68	1
UniRef90_Q9MCN8	Crossover junction endodeoxyribonuclease rusA	rusA_1	Crossover junction endodeoxyribonuclease rusA	0.2464	13	20	33	4	7	0.337	0.882	0.065	0.0361
UniRef90_A0A1Q9L9A0		C4M76_24740	AntA/AntB antirepressor family protein	0.2464	22	11	33	6	2	0.423	0.915	0.108	0.4
UniRef90_A0A0G9FVH5		BMT48_23395	NTE family protein	0.2464	9	24	33	5	5	0.0309	0.588	0.000412	0.417
UniRef90_A0A377CKJ2		BMT48_22135	Transposase	0.2464	9	24	33	5	5	0.0309	0.588	0.000412	0.417
UniRef90_Q8LTD0	Probable spanin, outer lipoprotein subunit	lysC	Probable spanin, outer lipoprotein subunit	0.2464	20	13	33	9	4	0.189	0.816	0.423	0.417
UniRef90_P76613	Protein YpjC	APX80_13405	Protein YpjC	0.2464	25	8	33	10	5	0.139	0.777	0.00444	0.657
UniRef90_P37681	Putative outer membrane protein YiaT	mipA_1	Putative outer membrane protein YiaT	0.2464	24	9	33	10	5	0.304	0.876	0.0152	0.657
UniRef90_A0A1Q4PCA3		BMT48_05565		0.2464	15	18	33	7	6	0.179	0.802	0.307	0.669
UniRef90_P42914	Probable fimbrial chaperone YraI	yraI	Probable fimbrial chaperone YraI	0.2464	25	8	33	10	6	0.153	0.792	0.00444	1
UniRef90_P32690	Putative protein YjbI	sopA	Putative protein YjbI	0.2464	23	10	33	9	6	0.626	0.955	0.0438	1
UniRef90_C8CGM5	ISL3 family transposase	BMT48_18845	ISL3-like element ISEc53 family transposase	0.2464	28	6	34	9	2	0.00651	0.457	0.00011	0.0894
UniRef90_Q08JK5	DinI family protein	BMT48_18855	DinI family protein	0.2464	28	6	34	9	2	0.00894	0.491	0.00011	0.0894
UniRef90_A0A0D8W4B3	Fimbrial protein	smfA	Fimbrial protein	0.2464	13	21	34	7	6	0.548	0.946	0.0281	0.669
UniRef90_P75974	Prophage repressor CohE	lexA_1	Prophage repressor CohE	0.2464	19	15	34	6	5	0.559	0.949	1	0.68
UniRef90_Q06425	Uncharacterized 10.2 kDa protein in GpA 5&apos;region	AJ318_16375	Uncharacterized 10.2 kDa protein in GpA 5&apos region	0.2464	20	14	34	8	5	0.438	0.918	0.686	1
UniRef90_A0A2H4TUI1		APX80_23870		0.2391	16	9	25	4	3	0.363	0.892	0.369	1
UniRef90_A0A1D8FE27	Bogus protein	APX80_26515	Bogus protein	0.2391	22	4	26	9	3	0.0331	0.595	0.000668	0.214
UniRef90_Q06259	Protein kinase doc	doc	Protein kinase doc	0.2391	22	4	26	8	3	0.399	0.902	0.000668	0.4
UniRef90_A0A2J7KM12		rop	Regulatory protein Rop	0.2391	7	19	26	4	4	0.291	0.876	0.00185	0.657
UniRef90_A0A234Y187		icsA_1	Autotransporter	0.2391	21	5	26	5	3	0.482	0.931	0.00343	1
UniRef90_A0A0P7NKC4	Fimbrial protein	lpfD	Fimbrial protein	0.2391	17	9	26	4	2	0.722	0.972	0.269	1
UniRef90_A0A066Q1C8		APX80_05255	DNA packaging protein NU1-like protein	0.2391	13	13	26	7	5	0.921	0.997	0.661	1
UniRef90_J7Q6Q1	DUF2724 domain-containing protein	fil	DUF2724 domain-containing protein	0.2391	19	8	27	5	5	0.896	0.996	0.0802	0.417
UniRef90_P04130	Transposon Tn21 resolvase	tnpR	Transposon Tn21 resolvase	0.2391	15	12	27	7	4	0.733	0.974	1	1
UniRef90_V0SPF1		NCTC13462_05682		0.2391	21	6	27	4	3	0.737	0.975	0.00808	1
UniRef90_A0A2I6T1I4		A8F87_25490	Integrase core domain protein	0.2391	13	14	27	5	4	0.998	1	0.515	1
UniRef90_Q56078	Periplasmic beta-glucosidase	bglX	Periplasmic beta-glucosidase	0.2391	18	10	28	5	7	0.303	0.876	0.283	0.0894
UniRef90_Q6SJ43		ykfF_2	YdeA	0.2391	8	20	28	4	6	0.143	0.788	0.00233	0.102
UniRef90_Q6SJ21	Conjugal transfer protein P	C4M76_28225	Conjugal transfer protein P	0.2391	9	19	28	3	5	0.147	0.789	0.00932	0.179
UniRef90_A0A376L5C4		APX80_12520	Mg2 transporter protein CorA family protein	0.2391	21	7	28	5	6	0.828	0.989	0.0171	0.214
UniRef90_A0A0D8WAJ0	Baseplate assembly protein	J_2	Baseplate assembly protein	0.2391	20	8	28	5	1	0.357	0.892	0.0521	0.34
UniRef90_A0A140RR04		APX80_19520	Adenine methylase	0.2391	25	3	28	5	2	0.109	0.743	2.2e-05	0.657
UniRef90_A0A3B7N4H0		APX80_19545		0.2391	25	3	28	5	2	0.11	0.744	2.2e-05	0.657
UniRef90_Q5I3K5		C1T15_25235	Aec60	0.2391	9	19	28	6	5	0.391	0.899	0.00932	0.68
UniRef90_A0A0A1A117	Outer membrane lipoprotein Blc	blc_2	Outer membrane lipoprotein Blc	0.2391	21	7	28	7	4	0.389	0.899	0.0171	1
UniRef90_E1IYP8		BMT48_25250		0.2391	17	11	28	6	4	0.774	0.983	0.521	1
UniRef90_A0A3A6SZ21		dpnA	Methyltransferase	0.2391	21	8	29	7	1	0.11	0.744	0.0331	0.0858
UniRef90_A0A0D8VMJ6	DUF805 domain-containing protein	yhaI	DUF805 domain-containing protein	0.2391	10	19	29	6	7	0.0688	0.683	0.0186	0.197
UniRef90_A0A0D8VVE6		AZZ83_005172	Transposase	0.2391	16	13	29	6	6	0.681	0.966	1	0.4
UniRef90_A0A0M4HW80		AZZ83_005174	Transposase	0.2391	16	13	29	6	6	0.681	0.966	1	0.4
UniRef90_P15319	Chaperone protein PapD	C1T15_25110	Chaperone protein PapD	0.2391	12	17	29	4	4	0.646	0.958	0.136	0.657
UniRef90_P17543	Protein PapJ	C1T15_25105	Protein PapJ	0.2391	12	17	29	4	4	0.67	0.965	0.136	0.657
UniRef90_P07111	PAP fimbrial minor pilin protein	papH	PAP fimbrial minor pilin protein	0.2391	13	16	29	4	4	0.79	0.984	0.288	0.657
UniRef90_X5FDW9	DeoC	tssK	DeoC	0.2391	13	16	29	6	5	0.199	0.824	0.288	0.68
UniRef90_Q849X1	Mobile element protein	BK381_19740	Mobile element protein	0.2391	17	12	29	6	3	0.738	0.975	0.673	1
UniRef90_A0A0D8WEF7		SAMEA3472095_02911	Type III effector protein	0.2391	8	22	30	4	6	0.31	0.876	0.000625	0.102
UniRef90_Q6KD97	DDE endonuclease	BMT48_26220	DDE endonuclease	0.2391	9	21	30	5	6	0.00629	0.457	0.00288	0.214
UniRef90_Q1RPF9	AlpA family transcriptional regulator	C4M76_00350	ECs3513 protein	0.2391	18	12	30	8	3	0.118	0.756	0.532	0.4
UniRef90_P39349	Putative phosphoethanolamine transferase YjgX	NCTC9050_02350	Putative phosphoethanolamine transferase YjgX	0.2391	17	13	30	6	2	0.361	0.892	0.835	0.4
UniRef90_A0A0P7QVD4		A8F87_25955	Endopeptidase	0.2391	18	12	30	7	3	0.554	0.949	0.532	0.669
UniRef90_A0A178RJV0		C1T15_00355		0.2391	18	12	30	8	4	0.183	0.809	0.532	0.68
UniRef90_P13657	Mobilization protein MbeC	mobC	Mobilization protein MbeC	0.2391	11	19	30	5	4	0.478	0.93	0.0344	1
UniRef90_A0A0U5J127		AJ318_25750	Phage tail protein	0.2391	11	19	30	5	4	0.601	0.952	0.0344	1
UniRef90_A0A0D6ZKH0		BMT48_04250	Addiction module toxin RelE	0.2391	12	18	30	5	4	0.624	0.955	0.0914	1
UniRef90_A0A2X1KST3		NCTC11120_00346	Transposase ORF A, IS3 family	0.2391	20	10	30	9	6	0.635	0.955	0.144	1
UniRef90_A0A0V9RBJ6		C4M76_18780		0.2391	14	16	30	7	5	0.753	0.979	0.4	1
UniRef90_A0A376W4L0		BMT48_03595	HTH-type transcriptional regulator mcbR	0.2391	12	19	31	5	7	0.119	0.759	0.0599	0.0894
UniRef90_P0AFZ1	Protein SseB	APX80_19430	Protein SseB	0.2391	22	9	31	12	5	0.0921	0.721	0.0384	0.162
UniRef90_A0A0H0GAV4		BMT48_16810		0.2391	18	13	31	8	2	0.058	0.672	0.681	0.197
UniRef90_P34749	DNA utilization protein HofQ	hofQ	DNA utilization protein HofQ	0.2391	16	15	31	9	4	0.858	0.992	0.835	0.417
UniRef90_A0A0J2AY04	Fimbrial protein	fimD_2	Fimbrial protein	0.2391	14	17	31	7	6	0.326	0.882	0.298	0.669
UniRef90_A0A0V9RBN2	Fimbrial protein	yadM	Fimbrial protein	0.2391	14	17	31	6	5	0.987	0.999	0.298	0.68
UniRef90_A1A9R2		rutF	FMN reductase (NADH) RutF	0.2391	13	18	31	7	5	0.428	0.918	0.144	1
UniRef90_Q8CVU7	Long-chain fatty acid transport protein	fadL	Long-chain fatty acid transport protein	0.2391	12	20	32	5	5	0.0112	0.503	0.0382	0.417
UniRef90_A0A0K3XNX7		yraK	Fimbrial protein	0.2391	24	8	32	10	6	0.17	0.792	0.00755	1
UniRef90_P51773	Holin	AJ318_16330	Holin	0.2391	18	14	32	8	5	0.524	0.942	0.84	1
UniRef90_P45539	Probable fructoselysine/psicoselysine transporter FrlA	frlA	Probable fructoselysine/psicoselysine transporter FrlA	0.2391	19	13	32	9	5	0.558	0.949	0.543	1
UniRef90_A0A1I9X3V4		SAMEA3472046_00879		0.2391	20	12	32	6	4	0.563	0.951	0.31	1
UniRef90_A0A1T1JWA5		AJ318_16310	Phage lysis protein	0.2391	18	14	32	8	5	0.641	0.955	0.84	1
UniRef90_A0A376RIA6		BMT48_18850	Uncharacterized conserved protein	0.2391	27	6	33	9	2	0.00652	0.457	0.000214	0.0894
UniRef90_A0A377FEL5		APX80_10640		0.2391	22	11	33	10	3	0.156	0.792	0.108	0.102
UniRef90_A0A0E1L4D3	CPS-53 (KpLE1) prophage protein	yfdS	CPS-53 (KpLE1) prophage protein	0.2391	20	13	33	8	3	0.356	0.892	0.423	0.4
UniRef90_A0A1L1KD36		C4M76_19040	HNH endonuclease	0.2391	16	17	33	5	5	0.847	0.99	0.54	0.417
UniRef90_A0A0J0HRX5		EADG_04707	Transposase	0.2319	22	1	23	6	1	0.0267	0.579	3.74e-06	0.176
UniRef90_P0ACD6	Iron-sulfur cluster assembly scaffold protein IscU	iscU	Iron-sulfur cluster assembly scaffold protein IscU	0.2319	11	12	23	9	7	0.474	0.928	0.496	0.657
UniRef90_Q83RR1	Virulence sensor protein PhoQ	phoQ	Virulence sensor protein PhoQ	0.2319	13	11	24	4	5	0.307	0.876	1	0.383
UniRef90_A0A1E5M1G0	PdcA protein	APX80_08015	PdcA protein	0.2319	21	4	25	7	3	0.404	0.906	0.00129	0.669
UniRef90_Q06253	Antitoxin phd	yefM	Antitoxin phd	0.2319	21	4	25	7	3	0.404	0.906	0.00129	0.669
UniRef90_T9CXX0	Phage tail protein	G736_02488	Phage tail protein	0.2319	16	9	25	7	4	0.435	0.918	0.369	1
UniRef90_Q3YYU0	tRNA1(Val) (adenine(37)-N6)-methyltransferase	yfiC	tRNA1(Val) (adenine(37)-N6)-methyltransferase	0.2319	16	9	25	6	4	0.95	0.999	0.369	1
UniRef90_A0A376VIM7		BMT48_23635	Side tail fiber protein from bacteriophage origin	0.2319	17	9	26	6	1	0.165	0.792	0.269	0.176
UniRef90_A0A1V3UI72		COD53_27795	Crossover junction endodeoxyribonuclease rusA	0.2319	21	5	26	8	4	0.246	0.848	0.00343	0.68
UniRef90_A0A2X7UQ34	IS5 transposase and trans-activator	insH_2	IS5 transposase and trans-activator	0.2319	17	9	26	9	5	0.251	0.852	0.269	1
UniRef90_B1VC86		traA	Pilin	0.2319	17	9	26	8	5	0.741	0.976	0.269	1
UniRef90_A0A0P7RAF0		A8A11_14225	Transposase	0.2319	15	11	26	7	5	0.869	0.994	0.825	1
UniRef90_A0A0D8WI51		SAMEA3472095_02060		0.2319	16	11	27	3	5	0.696	0.97	0.664	0.179
UniRef90_P07010	Uncharacterized protein Rem	rem	Uncharacterized protein Rem	0.2319	13	14	27	5	6	0.848	0.99	0.515	0.214
UniRef90_P39386	Multidrug resistance protein MdtM	C6984_24660	Multidrug resistance protein MdtM	0.2319	19	8	27	5	2	0.451	0.924	0.0802	0.657
UniRef90_A0A2X6JV71		SAMEA3472046_04223	Transposase	0.2319	10	17	27	6	5	0.597	0.951	0.0497	0.68
UniRef90_Q7UDQ6	tRNA(Ile)-lysidine synthase	tilS	tRNA(Ile)-lysidine synthase	0.2319	18	9	27	8	5	0.624	0.955	0.191	1
UniRef90_A7ZN75	Protein DsrB	dsrB	Protein DsrB	0.2319	16	11	27	8	6	0.712	0.972	0.664	1
UniRef90_A0A061Y5K1	Alkyl hydroperoxide reductase	A8F87_26010	Alkyl hydroperoxide reductase	0.2319	24	4	28	9	1	0.00502	0.457	0.00017	0.0288
UniRef90_A0A0D8WCI5		SAMEA3472095_03842	Type III effector	0.2319	14	14	28	3	4	0.596	0.951	0.668	0.363
UniRef90_J7Q8N6	Fimbrial protein	prsF	Fimbrial protein	0.2319	8	20	28	4	5	0.0749	0.691	0.00233	0.383
UniRef90_C7S9U6	Na(+)-translocating NADH-quinone reductase subunit C	A8F87_26370	Na(+)-translocating NADH-quinone reductase subunit C	0.2319	19	9	28	8	3	0.0958	0.734	0.132	0.4
UniRef90_A0A135PW00		APX80_19655		0.2319	25	3	28	5	2	0.106	0.743	2.2e-05	0.657
UniRef90_A0A2X7PYC4		intA_1	Integrase-like protein	0.2319	25	3	28	5	2	0.106	0.743	2.2e-05	0.657
UniRef90_C3SHA7	DUF485 domain-containing protein	yjcH	DUF485 domain-containing protein	0.2319	14	14	28	7	6	0.842	0.99	0.668	0.669
UniRef90_A0A2X8XSL2		ybcQ	Lambdoid prophage DLP12 antitermination protein Q	0.2319	14	14	28	5	3	0.46	0.927	0.668	1
UniRef90_Q3L7I5		C4M76_25600		0.2319	17	11	28	6	3	0.647	0.958	0.521	1
UniRef90_P06626	Protein TraJ	traJ	Protein TraJ	0.2319	13	15	28	7	4	0.782	0.984	0.39	1
UniRef90_A0A2V5FJG2		BER12_10690	Addiction module toxin RelE	0.2319	18	10	28	5	4	0.797	0.984	0.283	1
UniRef90_A0A1V2T5U9	Receptor protein	APT97_05645	Receptor protein	0.2319	16	13	29	6	6	0.431	0.918	1	0.4
UniRef90_P36276	Uncharacterized 13.5 kDa protein in GP7-GP8 intergenic region	APX80_03665	Uncharacterized 13.5 kDa protein in GP7-GP8 intergenic region	0.2319	16	13	29	5	5	0.263	0.871	1	0.417
UniRef90_A0A2X1L649	IS2, transposase orfB, truncation	NCTC13462_01138	IS2, transposase orfB, truncation	0.2319	10	19	29	5	5	0.411	0.908	0.0186	0.417
UniRef90_A0A2A7M137		intA_2	Integrase	0.2319	16	13	29	8	4	0.296	0.876	1	0.68
UniRef90_A0A178RKD7	DNA-binding protein	C4M76_00365	DNA-binding protein	0.2319	15	14	29	6	5	0.814	0.986	0.832	0.68
UniRef90_A0A1X0PQJ9	Nucleocapsid protein	AJ318_06890	Nucleocapsid protein	0.2319	17	12	29	8	5	0.267	0.871	0.673	1
UniRef90_P03051	Regulatory protein rop	rop	Regulatory protein rop	0.2319	11	18	29	5	4	0.553	0.949	0.0547	1
UniRef90_A0A376L5V2		NCTC7922_05304	Insertion element IS2A protein	0.2319	10	19	29	7	5	0.596	0.951	0.0186	1
UniRef90_A0A376CR45		DTM16_26670	Antigen 43	0.2319	13	16	29	5	4	0.603	0.953	0.288	1
UniRef90_A0A210BC57		lafE	Flagellar hook-length control protein FliK	0.2319	10	19	29	5	4	0.672	0.965	0.0186	1
UniRef90_A0A376ZF13	Murein endopeptidase DLP12 prophage	rzpD	Murein endopeptidase DLP12 prophage	0.2319	19	10	29	6	4	0.86	0.993	0.204	1
UniRef90_A0A376JCB4		lafF	Lateral flagellar associated protein	0.2319	12	17	29	6	4	0.913	0.996	0.136	1
UniRef90_A0A0J2B1F5	Fimbrial protein	fimF_1	Fimbrial protein	0.2319	9	21	30	4	6	0.0194	0.563	0.00288	0.102
UniRef90_P76034	Uncharacterized HTH-type transcriptional regulator YciT	glpR_3	Uncharacterized HTH-type transcriptional regulator YciT	0.2319	10	20	30	6	7	0.273	0.871	0.0109	0.197
UniRef90_Q8FDH0	HTH-type transcriptional activator TtdR	dmlR_2	HTH-type transcriptional activator TtdR	0.2319	13	17	30	7	7	0.377	0.897	0.206	0.228
UniRef90_P30000	Sucrose permease	lacY	Sucrose permease	0.2319	16	14	30	8	6	0.345	0.884	1	1
UniRef90_Q2M7X4	Uncharacterized protein YicS	APX80_23200	Uncharacterized protein YicS	0.2319	21	9	30	10	6	0.741	0.976	0.0593	1
UniRef90_A0A376WIM2		BK384_15965	Transposase	0.2319	9	22	31	4	5	0.0428	0.64	0.00154	0.383
UniRef90_P37641	Uncharacterized HTH-type transcriptional regulator YhjC	dmlR_2	Uncharacterized HTH-type transcriptional regulator YhjC	0.2319	24	7	31	10	4	0.118	0.756	0.00344	0.383
UniRef90_A0A377CZ06		pbpC_1	Penicillin-binding protein 1C	0.2319	8	23	31	4	4	0.00976	0.491	0.000312	0.657
UniRef90_A0A066R2P9	Class II aldolase	gatY	Class II aldolase	0.2319	15	16	31	7	6	0.766	0.981	0.532	0.669
UniRef90_A0A0G9FVM2	Transposase	C4M76_26625	Transposase	0.2319	9	22	31	5	4	0.197	0.821	0.00154	1
UniRef90_P37629	Putative uncharacterized protein YhiL	yhiK	Putative uncharacterized protein YhiL	0.2319	16	15	31	8	5	0.794	0.984	0.835	1
UniRef90_A0A376PEY4		APX80_03625		0.2319	22	9	31	9	6	0.831	0.989	0.0384	1
UniRef90_A0A066T1C8	Phage tail protein	C4A07_03810	Phage tail protein	0.2319	17	14	31	5	4	0.897	0.996	1	1
UniRef90_A0A243UTG4		AZZ83_005397	IS66 family element, transposase	0.2319	28	4	32	10	1			9.17e-06	0.00942
UniRef90_C8CGJ3		yncE	Enterotoxin production-related protein TieB	0.2319	23	9	32	11	3	0.029	0.585	0.0244	0.0771
UniRef90_P77759	Putative uncharacterized protein YlbH	ylbH	Putative uncharacterized protein YlbH	0.2319	14	18	32	7	6	0.221	0.836	0.215	0.669
UniRef90_Q8X7P7	N-acetyl-alpha-D-glucosaminyl-diphospho-ditrans,octacis-undecaprenol 4-epimerase	gne	N-acetyl-alpha-D-glucosaminyl-diphospho-ditrans,octacis-undecaprenol 4-epimerase	0.2319	16	16	32	7	5	0.0153	0.538	0.68	1
UniRef90_X5FWL6		tssC	XmtN	0.2319	17	15	32	9	6	0.7	0.971	1	1
UniRef90_A0A2A3WKD1		tssA	Type VI secretion system protein TssA	0.2319	14	18	32	9	6	0.803	0.986	0.215	1
UniRef90_A0A2X7EA85		BTQ06_06750	Toxin of the YeeV-YeeU toxin-antitoxin system	0.2246	7	12	19	3	4	0.398	0.902	0.132	0.363
UniRef90_A0A2X1J678		gntR_2	Transcriptional regulator	0.2246	10	13	23	5	4	0.525	0.942	0.256	1
UniRef90_A0A376Y398		ulaA_2	PTS system EIIC component	0.2246	10	13	23	5	4	0.525	0.942	0.256	1
UniRef90_A0A2S8JJS6		COD53_21290		0.2246	12	11	23	9	6	0.754	0.979	0.821	1
UniRef90_A0A0J2DWV3		dnaT_2	DNA-binding protein	0.2246	22	2	24	9	2	0.00524	0.457	2.47e-05	0.0894
UniRef90_A8AQK8	50S ribosomal protein L29	rpmC	50S ribosomal protein L29	0.2246	9	15	24	9	7	0.0881	0.719	0.0715	0.657
UniRef90_P0A1P7	Glutamine synthetase	glnA	Glutamine synthetase	0.2246	13	11	24	8	6	0.74	0.976	1	1
UniRef90_Q68JE0	Aec52	COD53_20640	Aec52	0.2246	19	6	25	9	3	0.0123	0.504	0.0233	0.214
UniRef90_A0A2Y0EM57	Integrase	insD_7	Integrase	0.2246	14	11	25	6	5	0.741	0.976	1	0.68
UniRef90_C4ZZA2		astD	N-succinylglutamate 5-semialdehyde dehydrogenase	0.2246	13	12	25	6	5	0.913	0.996	0.825	0.68
UniRef90_A0A386N928		B9T59_09050		0.2246	17	8	25	3	1	0.438	0.918	0.177	1
UniRef90_A0A377F3S7		G736_02486	Tail fiber domain protein	0.2246	15	10	25	7	4	0.501	0.933	0.654	1
UniRef90_A0A2Y0PC65		yncK_1	Transposase IS200-family protein	0.2246	8	18	26	3	6	0.137	0.773	0.00785	0.0771
UniRef90_T2HUD1		COD53_30565	IS66 family transposase ORFB	0.2246	19	7	26	9	4	0.0377	0.613	0.0451	0.417
UniRef90_A0A0A8J6Z5		rfbB	dTDP-glucose 4,6-dehydratase	0.2246	17	9	26	5	5	0.563	0.951	0.269	0.417
UniRef90_P0AAX1	Multidrug efflux pump accessory protein AcrZ	ybhT	Multidrug efflux pump accessory protein AcrZ	0.2246	14	12	26	9	7	0.945	0.999	1	0.657
UniRef90_A0A0A2RS85		BMT48_25255		0.2246	15	11	26	4	4	0.986	0.999	0.825	0.657
UniRef90_P77199	Putative uncharacterized protein YaiT	prn_2	Putative uncharacterized protein YaiT	0.2246	13	13	26	6	5	0.403	0.906	0.661	0.68
UniRef90_O85611		ECQG_03427	L0004	0.2246	10	17	27	3	5	0.222	0.836	0.0497	0.179
UniRef90_A0A0A0GLW5		tonB_1	Protein TonB	0.2246	17	10	27	7	2	0.0611	0.672	0.384	0.228
UniRef90_Q6TKV3	Aec15	C1T15_23335	Aec15	0.2246	16	11	27	6	6	0.722	0.972	0.664	0.4
UniRef90_A0A2S7G4R9		APX80_19680		0.2246	24	3	27	5	2	0.106	0.743	4.72e-05	0.657
UniRef90_A0A376X8C7		APX80_19550	Repressor protein	0.2246	24	3	27	5	2	0.106	0.743	4.72e-05	0.657
UniRef90_A0A376WP22		CA696_021370	H repeat-associated protein	0.2246	13	14	27	4	4	0.883	0.995	0.515	0.657
UniRef90_A0A376Q0Y5		NCTC11120_04793	Fimbrial-like adhesin protein	0.2246	19	8	27	8	4	0.13	0.772	0.0802	0.68
UniRef90_Q6KCX9		elfA	Fimbrial protein	0.2246	10	17	27	6	5	0.449	0.924	0.0497	0.68
UniRef90_A0A0K4S1V9	Protein	yjgL	Protein	0.2246	13	14	27	6	5	0.608	0.955	0.515	0.68
UniRef90_A0A192ETG8		AZZ83_005173	Transposase	0.2246	16	11	27	6	5	0.731	0.974	0.664	0.68
UniRef90_A0A024L2M9		ynfM_2	Major facilitator superfamily protein	0.2246	12	15	27	6	5	0.784	0.984	0.278	0.68
UniRef90_Q1RPE1	Microcompartment protein PduB	eutL_1	Microcompartment protein PduB	0.2246	18	9	27	8	5	0.0326	0.595	0.191	1
UniRef90_A0A0A1A0J9		APX80_17765		0.2246	14	13	27	8	6	0.727	0.973	0.828	1
UniRef90_A0A066Q6B3	Endonuclease	NCTC11120_05116	Endonuclease	0.2246	15	12	27	7	4	0.837	0.989	1	1
UniRef90_P76158	Uncharacterized protein RzpQ	ydfP	Uncharacterized protein RzpQ	0.2246	9	19	28	4	6	0.136	0.773	0.00932	0.102
UniRef90_A0A377HFV4	Conjugal transfer mating pair stabilization protein TraG	traG_1	Conjugal transfer mating pair stabilization protein TraG	0.2246	11	17	28	4	5	0.339	0.882	0.0848	0.383
UniRef90_A0A066SYB9		NCTC11120_04253	Four-carbon acid sugar kinase family protein	0.2246	11	17	28	6	6	0.269	0.871	0.0848	0.4
UniRef90_A0A136TBS7		C4M76_00465	Prepilin-type N-terminal cleavage/methylation domain-containing protein	0.2246	18	10	28	9	4	0.07	0.683	0.283	0.417
UniRef90_A0A376CTA8	Anti-restriction protein	NCTC9081_06249	Anti-restriction protein	0.2246	12	16	28	5	5	0.474	0.928	0.197	0.417
UniRef90_A0A1X0YW15		ftsK	DNA translocase FtsK	0.2246	18	10	28	7	6	0.792	0.984	0.283	0.669
UniRef90_P0A9G4	HTH-type transcriptional regulator CueR	cueR	HTH-type transcriptional regulator CueR	0.2246	18	10	28	9	5	0.614	0.955	0.283	1
UniRef90_A0A376ZTX3	Tail component of prophage CP-933K	NCTC8179_02587	Tail component of prophage CP-933K	0.2246	10	18	28	4	3	0.655	0.959	0.0308	1
UniRef90_A0A3A3EW76		C1T15_25540	Nuclease	0.2246	9	20	29	3	5	0.196	0.82	0.00524	0.179
UniRef90_A0A1Q5ZLX6		NCTC11120_05091	C-terminal part of RNA 2&apos -phosphotransferase KptA	0.2246	7	22	29	5	6	0.0548	0.672	0.000231	0.214
UniRef90_A0A376QCQ9		ybl124	Ybl124	0.2246	14	15	29	8	3	0.523	0.942	0.524	0.4
UniRef90_A0A0B1HLA2	Helix-turn-helix transcriptional regulator	ERS139199_04976	Helix-turn-helix transcriptional regulator	0.2246	16	13	29	6	3	0.0542	0.672	1	1
UniRef90_Q6Q1Q0		iroB	IroB	0.2246	12	18	30	4	6	0.0376	0.613	0.0914	0.102
UniRef90_J7QW09		AJ318_04730	Addiction module toxin RelE	0.2246	16	14	30	4	6	0.746	0.977	1	0.102
UniRef90_P03707	Terminase small subunit	nohB_1	Terminase small subunit	0.2246	24	6	30	7	2	0.037	0.608	0.00142	0.228
UniRef90_A0A0A0G8F8		algC	Phosphomannomutase	0.2246	21	9	30	6	5	0.237	0.836	0.0593	0.68
UniRef90_A0A061KVC9		BMT48_12915		0.2246	21	9	30	6	5	0.378	0.897	0.0593	0.68
UniRef90_Q57160	4-hydroxyphenylacetate 3-monooxygenase oxygenase component	hpaB	4-hydroxyphenylacetate 3-monooxygenase oxygenase component	0.2246	16	14	30	6	5	0.552	0.949	1	0.68
UniRef90_A0A0V9RA82		A9X62_14455		0.2246	15	15	30	6	5	0.651	0.959	0.674	0.68
UniRef90_P0ADM6	Uncharacterized protein YidX	APX80_02800	Uncharacterized protein YidX	0.2246	21	9	30	10	6	0.627	0.955	0.0593	1
UniRef90_A0A234ASU6		ERS139234_00671		0.2246	17	13	30	7	4	0.697	0.97	0.835	1
UniRef90_P36682	Uncharacterized protein YacH	PU53_21920	Uncharacterized protein YacH	0.2246	19	11	30	10	7	0.771	0.982	0.297	1
UniRef90_A0A0M1H1L9	Nicotinic acetylcholine receptor subunit beta	C4M76_24720	Nicotinic acetylcholine receptor subunit beta	0.2246	16	14	30	5	3	0.792	0.984	1	1
UniRef90_P76296	Uncharacterized protein YecT	yecT	Uncharacterized protein YecT	0.2246	21	9	30	10	7	0.879	0.995	0.0593	1
UniRef90_P60933	Undecaprenyl-diphosphatase	uppP	Undecaprenyl-diphosphatase	0.2246	17	13	30	7	5	0.95	0.999	0.835	1
UniRef90_A0A0K2YQL4	Transposase and inactivated derivatives	G736_05443	Transposase and inactivated derivatives	0.2246	27	4	31	10	1	0.00183	0.457	1.94e-05	0.00942
UniRef90_A0A0C5EQK9	Transposase	AZZ83_005095	Transposase	0.2246	27	4	31	9	1	0.00171	0.457	1.94e-05	0.0288
UniRef90_C8CGJ1	Energy transducer TonB	cjrB	Energy transducer TonB	0.2246	21	10	31	11	4	0.0344	0.6	0.0987	0.179
UniRef90_A0A152CH22	Minor tail protein	NCTC11120_04992	Minor tail protein	0.2246	17	14	31	4	5	0.315	0.876	1	0.383
UniRef90_A0A376LRU4		NCTC9050_05749		0.2246	22	9	31	8	3	0.107	0.743	0.0384	0.4
UniRef90_Q2EEQ8	Inactive transposase YbfQ	ERS139199_04969	Inactive transposase YbfQ	0.2246	22	9	31	9	5	0.0361	0.606	0.0384	1
UniRef90_A0A0G9FES5		ECIG_02128		0.2246	9	22	31	5	4	0.234	0.836	0.00154	1
UniRef90_D9Z533	IPF_101	BER12_26960	IPF_101	0.2174	14	5	19	6	3	0.306	0.876	0.0822	1
UniRef90_A0A385ENJ2		B1K96_29245		0.2174	7	13	20	4	2	0.956	0.999	0.0845	1
UniRef90_P13974	Uncharacterized 24.3 kDa protein	BMT48_19010	Uncharacterized 24.3 kDa protein	0.2174	11	10	21	5	2	0.717	0.972	1	0.657
UniRef90_P16942	Transposase for insertion sequence element IS629	CI672_22885	Transposase for insertion sequence element IS629	0.2174	10	11	21	6	4	0.824	0.989	0.631	1
UniRef90_I9G0G1		CWS33_29475		0.2174	13	9	22	9	5	0.669	0.965	0.814	1
UniRef90_P10484	Type I restriction enzyme EcoR124II M protein	hsdM	Type I restriction enzyme EcoR124II M protein	0.2174	13	10	23	8	5	0.586	0.951	1	1
UniRef90_A0A376Q5S7	Prophage side tail fiber protein	NCTC9050_00844	Prophage side tail fiber protein	0.2174	13	10	23	6	4	0.852	0.991	1	1
UniRef90_A0A2T1LD88		kdgK	Sugar kinase	0.2174	12	11	23	7	4	0.938	0.998	0.821	1
UniRef90_Q6SJ24	Conjugal transfer pilus assembly protein TraE	traE	Conjugal transfer pilus assembly protein TraE	0.2174	8	16	24	4	4	0.332	0.882	0.0239	0.657
UniRef90_Q6KD52	Bacterial regulatory proteins, tetR family	BMT48_23480	TetR family transcriptional regulator	0.2174	15	9	24	7	3	0.327	0.882	0.494	0.669
UniRef90_A0A1X0PHS2	Toxin YeeV	CF005_20730	Toxin YeeV	0.2174	15	9	24	6	5	0.946	0.999	0.494	0.68
UniRef90_A0A0A1AB91	Invasin IpaB	ipaB	Invasin IpaB	0.2174	16	8	24	4	3	0.366	0.892	0.253	1
UniRef90_Q8FDW4	Serine protease sat autotransporter	BMT48_23535	Serine protease sat autotransporter	0.2174	14	10	24	7	4	0.588	0.951	0.82	1
UniRef90_A0A2X1M3A8		A8F87_25965	Major pilin subunit PapA	0.2174	11	13	24	5	4	0.903	0.996	0.369	1
UniRef90_B7URK1	Tautomerase PptA	pptA	Tautomerase PptA	0.2174	15	10	25	3	6	0.462	0.928	0.654	0.0771
UniRef90_A0A0D8VTS8	ABC transporter substrate-binding protein	dppA_1	ABC transporter substrate-binding protein	0.2174	10	15	25	6	7	0.228	0.836	0.119	0.197
UniRef90_A0A0B1FIS9	DUF4942 domain-containing protein	NCTC11120_01114	DUF4942 domain-containing protein	0.2174	9	16	25	7	7	0.333	0.882	0.0448	0.228
UniRef90_A0A023KTM2	Iron ABC transporter substrate-binding protein	fhuD_2	Iron ABC transporter substrate-binding protein	0.2174	7	18	25	6	6	0.267	0.871	0.00351	0.4
UniRef90_A0A1Q5ZK70		APX80_19570	Replication protein	0.2174	22	3	25	5	2	0.148	0.792	0.000115	0.657
UniRef90_A0A0D6IZY8		rutB	Cysteine hydrolase	0.2174	17	8	25	8	5	0.347	0.884	0.177	1
UniRef90_A0A376D0W2		yghJ	Inner membrane lipoprotein	0.2174	13	12	25	7	5	0.477	0.929	0.825	1
UniRef90_E2QI26	IclR family transcriptional regulator	kdgR_2	IclR family transcriptional regulator	0.2174	13	12	25	6	4	0.645	0.958	0.825	1
UniRef90_A0A0K6A5G2		yacA	YacA	0.2174	18	7	25	7	5	0.654	0.959	0.0709	1
UniRef90_J7QY82	IS1 transposase	C4A07_02156	Insertion element iso-IS1N protein InsA	0.2174	18	7	25	6	4	0.715	0.972	0.0709	1
UniRef90_J7QW20	Alpha-fimbriae major subunit	cfaB	Alpha-fimbriae major subunit	0.2174	20	5	25	5	4	0.719	0.972	0.00618	1
UniRef90_A0A243V714		gbsB	Alcohol dehydrogenase	0.2174	10	16	26	6	7	0.289	0.876	0.0781	0.197
UniRef90_A0A1U9XEX3	Antitoxin CcdA	ccdA_2	Antitoxin CcdA	0.2174	20	6	26	9	3	0.0525	0.671	0.0139	0.214
UniRef90_Q6SJ20		trbD	Conjugal transfer protein	0.2174	8	18	26	4	5	0.237	0.836	0.00785	0.383
UniRef90_A0A136XN18	Ail/Lom family protein	lom	Ail/Lom family protein	0.2174	16	10	26	6	2	0.312	0.876	0.508	0.4
UniRef90_A0A066R8M6		xisN	Excisionase	0.2174	14	12	26	8	4	0.531	0.942	1	0.68
UniRef90_A7ZS83		rplU	50S ribosomal protein L21	0.2174	12	14	26	9	6	0.34	0.882	0.38	1
UniRef90_P05837	Protein TraJ	traJ	Protein TraJ	0.2174	23	4	27	9	1	0.00688	0.458	0.00034	0.0288
UniRef90_A0A2H3LUJ2	Phage minor tail protein	BW691_15635	Phage minor tail protein	0.2174	8	19	27	3	6	0.21	0.831	0.00433	0.0771
UniRef90_V0A5L8		BMT48_25840		0.2174	22	5	27	9	2	0.0196	0.563	0.00187	0.0894
UniRef90_A0A377K6Y4	Putative cell adhesion autotransported outer membrane protein	ydbA_1	Putative cell adhesion autotransported outer membrane protein	0.2174	11	16	27	5	6	0.202	0.829	0.128	0.214
UniRef90_A0A136TBQ7		BIQ90_10420	DUF4756 family protein	0.2174	15	12	27	8	3	0.196	0.821	1	0.4
UniRef90_P76072	Prophage side tail fiber protein homolog StfR	APX80_08810	Prophage side tail fiber protein homolog StfR	0.2174	23	4	27	9	4	0.00622	0.457	0.00034	0.417
UniRef90_P52148	Arsenical resistance operon trans-acting repressor ArsD	arsD	Arsenical resistance operon trans-acting repressor ArsD	0.2174	15	12	27	8	4	0.323	0.877	1	0.68
UniRef90_A0A1V2T4N5		fimC_3	Molecular chaperone	0.2174	10	18	28	5	6	0.0332	0.595	0.0308	0.214
UniRef90_A0A377D8S3	Putative transport protein	sstT_2	Putative transport protein	0.2174	11	17	28	5	6	0.453	0.925	0.0848	0.214
UniRef90_A0A0K5Z7M9	Ea22	C7B18_26580	Ea22	0.2174	21	7	28	5	2	0.579	0.951	0.0171	0.657
UniRef90_A0A2X1MXM7		metG_3	Methionyl-tRNA synthetase	0.2174	14	14	28	7	6	0.872	0.995	0.668	0.669
UniRef90_P77546	Uncharacterized protein YdaV	dnaC_1	Uncharacterized protein YdaV	0.2174	15	13	28	8	6	0.317	0.876	1	1
UniRef90_A0A377DL37	Tail protein (Partial) of prophage CP-933X	A6V02_32545	Tail protein (Partial) of prophage CP-933X	0.2174	14	14	28	5	3	0.911	0.996	0.668	1
UniRef90_A0A0D8W9X2		hpaI	4-hydroxy-2-oxo-heptane-1,7-dioate aldolase	0.2174	17	11	28	5	4	0.929	0.997	0.521	1
UniRef90_A0A3A1Q0M2		APX80_24830		0.2174	7	22	29	2	6	0.0589	0.672	0.000231	0.0228
UniRef90_P77357	p-aminobenzoyl-glutamate hydrolase subunit A	abgA	p-aminobenzoyl-glutamate hydrolase subunit A	0.2174	12	17	29	5	7	0.0204	0.57	0.136	0.0894
UniRef90_J7R184		rsrIM	Methyltransferase	0.2174	28	1	29	5	1	0.0555	0.672	5.32e-08	0.34
UniRef90_A0A0H0F3B3	Arginyl-tRNA synthetase	AM270_20530	Arginyl-tRNA synthetase	0.2174	11	18	29	6	6	0.153	0.792	0.0547	0.4
UniRef90_A0A376SK75		baeR	Two-component response regulator	0.2174	17	12	29	9	4	0.288	0.876	0.673	0.417
UniRef90_P26749	Packaged DNA stabilization protein gp10	APX80_28655	Packaged DNA stabilization protein gp10	0.2174	9	20	29	5	5	0.291	0.876	0.00524	0.417
UniRef90_A0A0J2BFY8		papD	Fimbrial chaperone protein	0.2174	13	16	29	4	4	0.333	0.882	0.288	0.657
UniRef90_A0A377NTC5	Host specificity protein J	NCTC13462_06061	Host specificity protein J	0.2174	16	13	29	4	4	0.575	0.951	1	0.657
UniRef90_P38134	Tyrosine-protein kinase etk	yccC	Tyrosine-protein kinase etk	0.2174	21	8	29	9	6	0.653	0.959	0.0331	1
UniRef90_P75882	Uncharacterized lipoprotein GfcD	gfcD	Uncharacterized lipoprotein GfcD	0.2174	21	8	29	9	6	0.653	0.959	0.0331	1
UniRef90_P45544	Probable fructoselysine utilization operon transcriptional repressor	frlR	Probable fructoselysine utilization operon transcriptional repressor	0.2174	16	13	29	8	5	0.767	0.981	1	1
UniRef90_P76173	Anaerobic dimethyl sulfoxide reductase chain YnfH	dmsC_1	Anaerobic dimethyl sulfoxide reductase chain YnfH	0.2174	19	10	29	10	6	0.986	0.999	0.204	1
UniRef90_E2QFY6	GntR family transcriptional regulator	mngR	GntR family transcriptional regulator	0.2174	14	16	30	6	6	0.97	0.999	0.4	0.4
UniRef90_A0A080HVS8		AC28_5563		0.2174	24	6	30	9	4	0.00643	0.457	0.00142	0.417
UniRef90_A0A1V2G5M4		PU53_19750	Phage tail protein	0.2174	25	5	30	7	3	0.23	0.836	0.000272	0.669
UniRef90_A0A0M4IFS8		A6V02_28910	Antitoxin	0.2174	16	14	30	7	3	0.577	0.951	1	0.669
UniRef90_A0A0K5CNK2		APX80_17700	T3SS effector EspX	0.2174	19	11	30	7	3	0.761	0.979	0.297	0.669
UniRef90_A0A2S8JXL2	MFS transporter	emrB_2	MFS transporter	0.2174	17	13	30	6	5	0.3	0.876	0.835	0.68
UniRef90_A0A2S1YD26		A6V02_18610		0.2101	10	10	20	5	2	0.29	0.876	0.807	0.657
UniRef90_Q8GLC3	TnpA	BK384_25945	TnpA	0.2101	13	9	22	8	5	0.841	0.989	0.814	1
UniRef90_R9R0L6		A8M39_26755		0.2101	13	9	22	4	3	0.883	0.995	0.814	1
UniRef90_B1P7P6		yafN_1	Antitoxin	0.2101	12	11	23	7	6	0.882	0.995	0.821	0.669
UniRef90_Q8X987	Glutamate mutase epsilon subunit	mutE	Glutamate mutase epsilon subunit	0.2101	11	13	24	3	6	0.523	0.942	0.369	0.0771
UniRef90_A0A1M0D4Z8		gltK	Amino acid ABC transporter permease	0.2101	11	13	24	3	5	0.972	0.999	0.369	0.179
UniRef90_A0A2R3NRG0		gadW_1	AraC family transcriptional regulator	0.2101	19	5	24	5	2	0.638	0.955	0.0109	0.657
UniRef90_A7ZHT0		yaeP	UPF0253 protein YaeP	0.2101	11	13	24	11	7	0.346	0.884	0.369	1
UniRef90_O07102	Helix-turn-helix domain-containing protein	repA	Helix-turn-helix domain-containing protein	0.2101	14	10	24	4	2	0.551	0.949	0.82	1
UniRef90_A0A368IYU1		A6V02_30185	DUF977 family protein	0.2101	23	2	25	7	2	0.0173	0.55	1.18e-05	0.228
UniRef90_A0A244BI69		BXT93_05995		0.2101	8	17	25	3	4	0.334	0.882	0.0139	0.363
UniRef90_A0A061L3K2		A9X62_29890		0.2101	10	15	25	5	5	0.943	0.999	0.119	0.417
UniRef90_A0A0K5Z9B3		APX80_06165	Prophage lambda integrase	0.2101	13	12	25	8	4	0.619	0.955	0.825	0.68
UniRef90_P52102	Ferredoxin YfhL	fdx	Ferredoxin YfhL	0.2101	16	9	25	9	5	0.545	0.945	0.369	1
UniRef90_D8A6D3	Integrase core domain protein (Fragment)	BMT48_26210	Integrase core domain protein (Fragment)	0.2101	14	11	25	7	4	0.581	0.951	1	1
UniRef90_T2K1F0		BK381_19730	Plasmid stability protein	0.2101	14	11	25	6	3	0.708	0.972	1	1
UniRef90_A0A024L8S6	Membrane-associated, metal-dependent hydrolase	ybiP_3	Membrane-associated, metal-dependent hydrolase	0.2101	13	12	25	3	2	0.803	0.986	0.825	1
UniRef90_A0A1W1EMI3		BER12_25295	PsiA protein	0.2101	22	4	26	9	1	0.0119	0.503	0.000668	0.0288
UniRef90_P0AAY2	Biofilm regulator BssR	bssR	Biofilm regulator BssR	0.2101	10	16	26	6	7	0.072	0.684	0.0781	0.197
UniRef90_A0A2D0E476	Fimbrial protein	APX80_26470	Fimbrial protein	0.2101	8	18	26	4	5	0.308	0.876	0.00785	0.383
UniRef90_Q57MS0	Imidazole glycerol phosphate synthase subunit HisH	hisH	Imidazole glycerol phosphate synthase subunit HisH	0.2101	18	8	26	4	1	0.502	0.933	0.121	0.611
UniRef90_A0A0B1LIH0		APX80_19660		0.2101	23	3	26	5	2	0.104	0.743	9.94e-05	0.657
UniRef90_A0A1M1MWZ7		tagD	Glycerol-3-phosphate cytidylyltransferase	0.2101	13	13	26	4	4	0.717	0.972	0.661	0.657
UniRef90_A0A2Y1ERY1	Transposase	ECQG_01436	Transposase	0.2101	13	13	26	5	3	0.234	0.836	0.661	1
UniRef90_P03813	Broad specificity amino-acid racemase YgeA	ygeA	Putative racemase YgeA	0.2101	10	16	26	7	5	0.45	0.924	0.0781	1
UniRef90_A0A2H3M0R4		BMT48_23560	AlpA family transcriptional regulator	0.2101	15	11	26	6	3	0.78	0.983	0.825	1
UniRef90_C4NV10		PU53_17745	IS110 family transposase	0.2101	15	11	26	8	5	0.847	0.99	0.825	1
UniRef90_P08179	Phosphoribosylglycinamide formyltransferase	purN	Phosphoribosylglycinamide formyltransferase	0.2101	16	11	27	8	7	0.72	0.972	0.664	0.4
UniRef90_P41443	Putative type II secretion system protein H	gspH	Putative type II secretion system protein H	0.2101	14	13	27	7	6	0.584	0.951	0.828	0.669
UniRef90_A0A066R6S8	3-oxoacyl-ACP synthase	fabF_1	3-oxoacyl-ACP synthase	0.2101	6	22	28	2	6	0.0226	0.578	7.75e-05	0.0228
UniRef90_A0A0L6Y681		fabF_3	3-oxoacyl-ACP synthase	0.2101	6	22	28	2	6	0.0226	0.578	7.75e-05	0.0228
UniRef90_A0A210B302		APX80_24875	Acyl-phosphate glycerol 3-phosphate acyltransferase	0.2101	6	22	28	2	6	0.0226	0.578	7.75e-05	0.0228
UniRef90_A0A2W6P8T7		APX80_24845	Glycosyltransferase family 2 protein	0.2101	6	22	28	2	6	0.0226	0.578	7.75e-05	0.0228
UniRef90_A0A3A1Q797		APX80_24880	Beta-ketoacyl synthase	0.2101	6	22	28	2	6	0.0226	0.578	7.75e-05	0.0228
UniRef90_X5FDU8	FtoM	SAMEA3472095_04169	FtoM	0.2101	9	19	28	5	6	0.0278	0.585	0.00932	0.214
UniRef90_P77656	Uncharacterized protein YfdK	yfdK	Uncharacterized protein YfdK	0.2101	14	14	28	5	6	0.386	0.899	0.668	0.214
UniRef90_P76037	Putrescine importer PuuP	puuP	Putrescine importer PuuP	0.2101	12	16	28	6	6	0.167	0.792	0.197	0.4
UniRef90_A0A1L4IS56		ybl16	Conjugal transfer protein TraR	0.2101	11	17	28	6	6	0.271	0.871	0.0848	0.4
UniRef90_A0A0J2ECE2		ERS139199_03432		0.2101	16	12	28	9	4	0.862	0.993	0.831	0.417
UniRef90_P51772	Baseplate protein X	SAMEA3472095_02555	Baseplate protein X	0.2101	15	13	28	6	5	0.779	0.983	1	0.68
UniRef90_E2QFE8		yhdL	Alternative ribosome-rescue factor A	0.2101	16	12	28	8	6	0.316	0.876	0.831	1
UniRef90_D3GS80	Putative flagellar export/assembly protein LfhA	flhA	Putative flagellar export/assembly protein LfhA	0.2101	15	13	28	7	4	0.355	0.892	1	1
UniRef90_A0A3A6SAE3		ybcO	DUF1364 domain-containing protein	0.2101	16	12	28	9	6	0.362	0.892	0.831	1
UniRef90_P75885	Threonine-rich inner membrane protein GfcA	gfcA	Threonine-rich inner membrane protein GfcA	0.2101	21	7	28	8	5	0.443	0.92	0.0171	1
UniRef90_A0A153BXS3		PU67_15500	Transposase	0.2101	14	14	28	7	5	0.502	0.933	0.668	1
UniRef90_A0A2A3WZC5		C6984_02560		0.2101	20	8	28	10	6	0.75	0.979	0.0521	1
UniRef90_A0A0P0SZ29		A6V02_26660		0.2101	15	13	28	7	5	0.889	0.995	1	1
UniRef90_P0ACZ3	Low molecular weight protein-tyrosine-phosphatase Etp	etp	Low molecular weight protein-tyrosine-phosphatase Etp	0.2101	20	8	28	8	6	0.963	0.999	0.0521	1
UniRef90_A0A024L4Q1		NCTC9109_03264	ATPase	0.2101	17	11	28	9	6	1	1	0.521	1
UniRef90_A0A061KWJ5	DUF2514 domain-containing protein	ydfP	DUF2514 domain-containing protein	0.2101	11	18	29	1	5	0.0915	0.721	0.0547	0.0183
UniRef90_C8CGQ5	Conjugative transfer protein	BMT48_19180	Conjugal transfer protein TraV	0.2101	25	4	29	9	1	0.0029	0.457	8.38e-05	0.0288
UniRef90_Q1R1V4	Uncharacterized protein YubK	NCTC9050_05721	Uncharacterized protein YubK	0.2101	25	4	29	9	1	0.00609	0.457	8.38e-05	0.0288
UniRef90_A0A377AVR6		fiu_2	TonB-dependent receptor Fiu	0.2101	5	24	29	3	6	0.00641	0.457	4.22e-06	0.0771
UniRef90_A0A2I6IEM3		yncK_1	Transposase	0.2101	14	15	29	7	8	0.317	0.876	0.524	0.0858
UniRef90_T1NXB3	CopG family transcriptional regulator	NCTC11120_00333	CopG family transcriptional regulator	0.2101	23	6	29	8	3	0.0138	0.511	0.00258	0.4
UniRef90_P21311	Retron EC67 DNA adenine methylase	dam_1	Retron EC67 DNA adenine methylase	0.2101	25	4	29	8	4	0.164	0.792	8.38e-05	0.68
UniRef90_P76080	Putative 1,2-phenylacetyl-CoA epoxidase, subunit D	paaJ	Putative 1,2-phenylacetyl-CoA epoxidase, subunit D	0.2101	14	15	29	6	5	0.57	0.951	0.524	0.68
UniRef90_A0A0H0LF67	Antitermination protein N	ERS139199_04973	Antitermination protein N	0.2101	17	12	29	5	4	0.502	0.933	0.673	1
UniRef90_A0A2K4PD81		wapA_4	Core protein	0.2101	15	14	29	6	3	0.909	0.996	0.832	1
UniRef90_A0A1V2SWK4		APX80_20875	Repressor	0.2101	13	16	29	6	4	0.942	0.998	0.288	1
UniRef90_P13976	Endoribonuclease PemK	pemK	Endoribonuclease PemK	0.2029	9	10	19	5	2	0.768	0.982	0.618	0.657
UniRef90_A0A0A1ACY8	AgaS family sugar isomerase	agaS	AgaS family sugar isomerase	0.2029	19	1	20	5	1	0.136	0.772	3.79e-05	0.34
UniRef90_A0A2X6NBQ6		C4A07_00263		0.2029	5	15	20	4	5	0.0162	0.55	0.00602	0.383
UniRef90_A0A386N5C6		ERS139199_00484	IS66 family transposase	0.2029	14	6	20	6	2	0.0918	0.721	0.148	0.4
UniRef90_A0A376D7Q5		A8F87_25485	Phage protein	0.2029	10	10	20	6	4	0.583	0.951	0.807	1
UniRef90_A0A2J7KT64		PU53_18370	Leucine-rich repeat domain-containing protein	0.2029	14	6	20	3	2	0.978	0.999	0.148	1
UniRef90_A0A377D9J1	CP4-44 prophage antigen 43 (Ag43)phase-variable biofilm formation autotransporter	flu_4	CP4-44 prophage antigen 43 (Ag43)phase-variable biofilm formation autotransporter	0.2029	10	11	21	4	4	0.832	0.989	0.631	0.657
UniRef90_A0A376MHR3		NCTC9050_00847	Host specificity protein J	0.2029	11	10	21	8	4	0.861	0.993	1	0.68
UniRef90_A0A399VJ70		APX80_05085		0.2029	14	7	21	7	5	0.78	0.983	0.24	1
UniRef90_Q0THJ8		rnfC	Ion-translocating oxidoreductase complex subunit C	0.2029	12	10	22	5	6	0.546	0.945	1	0.214
UniRef90_A0A3A6S0G5		yojI	Microcin J25 efflux ABC transporter YojI	0.2029	12	10	22	6	4	0.695	0.97	1	1
UniRef90_B7NW74	Trp operon repressor	trpR	Trp operon repressor	0.2029	12	10	22	5	3	0.704	0.971	1	1
UniRef90_A0A2X1KYW2		intS_1	Site-specific recombinase, phage integrase family	0.2029	17	6	23	6	2	0.178	0.8	0.0616	0.4
UniRef90_P75680	Putative transposase InsO for insertion sequence element IS911A	ERS139199_04485	Putative transposase InsO for insertion sequence element IS911A	0.2029	9	14	23	5	5	0.487	0.931	0.111	0.417
UniRef90_A0A2X1NCP0		ycjA_2	ParB-like nuclease	0.2029	13	10	23	5	2	0.579	0.951	1	0.657
UniRef90_A0A3A3E572		A8M39_24260	DUF2514 domain-containing protein	0.2029	20	3	23	4	2	0.273	0.871	0.000435	1
UniRef90_A0A376W2C2	EntS/YbdA MFS transporter	NCTC9081_03983	EntS/YbdA MFS transporter	0.2029	8	16	24	3	5	0.108	0.743	0.0239	0.179
UniRef90_A0A0M1UJP2		SAMEA3472147_04534		0.2029	8	16	24	3	5	0.214	0.835	0.0239	0.179
UniRef90_A0A0A0F4A2		C4M76_28565	Acetyltransferase	0.2029	22	2	24	8	2	0.0347	0.6	2.47e-05	0.197
UniRef90_A0A0L6RF92		ESRG_04332	Cell division inhibitor protein	0.2029	12	12	24	7	2	0.321	0.877	0.654	0.228
UniRef90_A0A376ZXR3	Flagellar basal-body rod protein FlgF	flgF_1	Flagellar basal-body rod protein FlgF	0.2029	10	14	24	3	4	0.476	0.929	0.177	0.363
UniRef90_A0A3A6S9P3		ECQG_04243	Type III effector protein	0.2029	9	15	24	4	4	0.586	0.951	0.0715	0.657
UniRef90_Q6KD55	ORF15	BMT48_23470	ORF15	0.2029	14	10	24	6	3	0.52	0.942	0.82	1
UniRef90_A0A0F3U1V6		yfgD	Arsenate reductase	0.2029	15	9	24	8	6	0.593	0.951	0.494	1
UniRef90_A0A2R9V1F6		OO96_24415	Transposase	0.2029	13	11	24	7	4	0.703	0.971	1	1
UniRef90_A7ZMT4	UPF0181 protein YoaH	yoaH	UPF0181 protein YoaH	0.2029	12	12	24	8	6	0.783	0.984	0.654	1
UniRef90_Q849X0		BW691_13875	ImpB	0.2029	12	12	24	6	4	0.786	0.984	0.654	1
UniRef90_A0A376LYH9	DUF826 domain-containing protein	NCTC9050_00877	Protein of uncharacterized function (DUF826)	0.2029	13	11	24	5	4	0.859	0.993	1	1
UniRef90_A0A0D7IL48		PU53_17155		0.2029	14	10	24	6	3	0.88	0.995	0.82	1
UniRef90_A0A0K4STN5	DUF4942 domain-containing protein	C7B18_18815	DUF4942 domain-containing protein	0.2029	6	19	25	2	5	0.111	0.746	0.000716	0.0657
UniRef90_A0A0H0G027	Endonuclease	paaF	Endonuclease	0.2029	24	1	25	7	1	0.0693	0.683	7.64e-07	0.0858
UniRef90_A0A369F6V0		BMT48_21925	Antitoxin of toxin-antitoxin stability system	0.2029	6	19	25	4	6	0.232	0.836	0.000716	0.102
UniRef90_A0A2J7MMQ4	Lysis protein	COD53_30105	Lysis protein	0.2029	7	18	25	4	5	0.0339	0.6	0.00351	0.383
UniRef90_P75856	Probable fimbrial chaperone protein ElfD	ycbR	Probable fimbrial chaperone protein ElfD	0.2029	14	11	25	3	3	0.658	0.961	1	0.643
UniRef90_A0A377D7Y9	CP4-44 prophage putative membrane protein	yeeR_2	CP4-44 prophage putative membrane protein	0.2029	10	15	25	4	4	0.594	0.951	0.119	0.657
UniRef90_J7RC38		yjdK	Endoribonuclease GhoS	0.2029	11	14	25	7	6	0.475	0.928	0.267	0.669
UniRef90_P59697	Transposase for insertion sequence element IS200	NCTC7922_02078	Transposase for insertion sequence element IS200	0.2029	12	13	25	4	3	0.312	0.876	0.506	1
UniRef90_A0A2Z2J6U0		BIQ90_15905		0.2029	12	13	25	7	4	0.443	0.92	0.506	1
UniRef90_P18022	Plasmid-derived single-stranded DNA-binding protein	ssb_2	Plasmid-derived single-stranded DNA-binding protein	0.2029	15	10	25	7	4	0.501	0.933	0.654	1
UniRef90_A0A136TC45	Conjugal transfer protein	C1T15_00445	Conjugal transfer protein	0.2029	13	12	25	5	4	0.852	0.991	0.825	1
UniRef90_G4VUH4	Conjugative transfer pilin acetylase	A610_5395	Conjugative transfer pilin acetylase	0.2029	9	17	26	4	6	0.204	0.83	0.0272	0.102
UniRef90_A0A366YTK4		BMT48_19305		0.2029	10	16	26	6	7	0.248	0.85	0.0781	0.197
UniRef90_J7Q7L4		C4M76_02535	Oxidoreductase, membrane subunit	0.2029	8	18	26	5	6	0.164	0.792	0.00785	0.214
UniRef90_A0A377LM80		APX80_26160	Galactose mutarotase	0.2029	7	19	26	4	4	0.0365	0.608	0.00185	0.657
UniRef90_A0A0P7NRJ1		C7B18_09745	Phage protein	0.2029	7	19	26	4	4	0.145	0.789	0.00185	0.657
UniRef90_P17802	Adenine DNA glycosylase	mutY	Adenine DNA glycosylase	0.2029	13	13	26	8	4	0.757	0.979	0.661	0.68
UniRef90_A0A2X5M673		APX80_28740	Prophage protein	0.2029	8	19	27	3	7	0.192	0.816	0.00433	0.0131
UniRef90_A0A399VGG3		lolA	Outer-membrane lipoprotein carrier protein	0.2029	6	21	27	2	6	0.0305	0.588	0.000167	0.0228
UniRef90_A0A1Y2XGV3		dnrK	SAM-dependent methyltransferase	0.2029	6	21	27	2	6	0.0314	0.588	0.000167	0.0228
UniRef90_A0A0G9FMD5	C4-dicarboxylate ABC transporter	BMT48_10455	C4-dicarboxylate ABC transporter	0.2029	8	19	27	5	7	0.0276	0.585	0.00433	0.0894
UniRef90_A0A0M1GKW2		iroN	Outer membrane receptor protein	0.2029	10	17	27	4	6	0.0474	0.654	0.0497	0.102
UniRef90_A0A376ZVL2		PU53_02880	Transposase for ISEc12	0.2029	10	17	27	3	4	0.205	0.83	0.0497	0.363
UniRef90_Q8X6H3	Peptidoglycan-binding-like protein	SAMEA3472095_02059	Peptidoglycan-binding-like protein	0.2029	16	11	27	3	4	0.958	0.999	0.664	0.363
UniRef90_A0A386MXX7		C7B18_01475	Phage tail protein	0.2029	18	9	27	6	2	0.234	0.836	0.191	0.4
UniRef90_A0A037YHW7		APX80_07900		0.2029	23	4	27	8	3	0.284	0.876	0.00034	0.4
UniRef90_P00904	Bifunctional protein TrpGD	trpD	Bifunctional protein TrpGD	0.2029	20	7	27	10	5	0.455	0.926	0.0281	0.657
UniRef90_P0AGF5	D-xylose-proton symporter	xylE	D-xylose-proton symporter	0.2029	18	9	27	9	7	0.874	0.995	0.191	0.657
UniRef90_A0A0B0YFR9		pin	DNA-invertase	0.2029	20	7	27	7	3	0.347	0.884	0.0281	0.669
UniRef90_A0A0E1L660		APX80_11735		0.2029	6	21	27	6	5	0.0617	0.672	0.000167	0.68
UniRef90_P15033	Protein RacC	racC	Protein RacC	0.2029	15	12	27	8	6	0.393	0.899	1	1
UniRef90_P11864	Uncharacterized protein YhaC	PU53_10185	Uncharacterized protein YhaC	0.2029	19	8	27	8	6	0.608	0.955	0.0802	1
UniRef90_A0A0V9GRF1		epsC	Type II secretion system protein GspC	0.2029	18	9	27	8	5	0.684	0.967	0.191	1
UniRef90_P32109	Putative uncharacterized protein YibJ	wapA_4	Putative uncharacterized protein YibJ	0.2029	20	7	27	9	5	0.731	0.974	0.0281	1
UniRef90_P75883	Uncharacterized protein GfcC	ymcB_2	Uncharacterized protein GfcC	0.2029	19	8	27	9	6	0.768	0.982	0.0802	1
UniRef90_A0A066PVR3	Prophage protein	C4M76_24715	Prophage protein	0.2029	15	12	27	4	2	0.946	0.999	1	1
UniRef90_A0A2H4TQ71		C4M76_24745		0.2029	15	12	27	4	2	0.946	0.999	1	1
UniRef90_A0A3A1PXU3		APX80_24825	DUF3261 domain-containing protein	0.2029	6	22	28	2	6	0.0232	0.579	7.75e-05	0.0228
UniRef90_J7QXZ7		APX80_26255		0.2029	11	17	28	7	7	0.0223	0.578	0.0848	0.228
UniRef90_A0A2H2UPR8		A6V02_18325	RHS protein	0.2029	23	5	28	9	4	0.0706	0.684	0.000999	0.417
UniRef90_A0A3A0GZV4		yfgJ		0.2029	14	14	28	8	4	0.848	0.99	0.668	0.68
UniRef90_P03710	Portal protein B	APX80_08590	Portal protein B	0.2029	20	8	28	6	4	0.277	0.875	0.0521	1
UniRef90_A0A2X5Y4C2		APX80_07375	Repressor protein CI from phage origin	0.2029	17	11	28	5	3	0.407	0.907	0.521	1
UniRef90_Q8FI27	Putative hemolysin E-like protein	BMT48_15075	Putative hemolysin E-like protein	0.2029	12	16	28	7	5	0.731	0.974	0.197	1
UniRef90_B1VCJ1	CopG family transcriptional regulator	BER12_26965	CopG family transcriptional regulator	0.1957	12	4	16	5	3	0.35	0.887	0.107	1
UniRef90_A0A0F3S608		APX80_25060	Transcriptional regulator	0.1957	13	4	17	4	2	0.819	0.987	0.0664	1
UniRef90_P13975	Antitoxin PemI	pemI	Antitoxin PemI	0.1957	8	10	18	5	2	0.836	0.989	0.445	0.657
UniRef90_D9Z554		sopB	SopB	0.1957	16	4	20	7	3	0.27	0.871	0.0142	0.669
UniRef90_Q9EYF1	DinI-like protein Z3305/ECs2939 in prophage CP-933V	dinI_1	DinI-like protein Z3305/ECs2939 in prophage CP-933V	0.1957	16	4	20	4	2	0.501	0.933	0.0142	1
UniRef90_A0A376QD18		BMT48_21930	YagB/YeeU/YfjZ family protein	0.1957	7	14	21	4	5	0.322	0.877	0.0525	0.383
UniRef90_A0A266HT53		OO96_14945		0.1957	11	10	21	3	3	0.889	0.995	1	0.643
UniRef90_A0A0F3UWT3		APX80_14240	DNA-binding protein	0.1957	17	4	21	3	1	0.75	0.979	0.0082	1
UniRef90_A0A1U9SU52	Toxin	AWB62_21390	Toxin	0.1957	9	12	21	5	3	0.768	0.982	0.336	1
UniRef90_P08868	Uncharacterized protein YuaZ	COD53_19930	Uncharacterized protein YuaZ	0.1957	12	9	21	5	4	0.935	0.998	0.815	1
UniRef90_A0A1Y2XX86		APX80_17550	DNA replication protein DnaC	0.1957	13	9	22	7	1	0.318	0.876	0.814	0.0858
UniRef90_A0A2D3QBJ1		G938_00815	DNA-binding protein	0.1957	7	15	22	4	6	0.0547	0.672	0.0318	0.102
UniRef90_A0A066Q7F0		BMT48_24870		0.1957	21	1	22	6	1	0.087	0.716	8.17e-06	0.176
UniRef90_A0A2R3NIB5		BMT48_25930		0.1957	5	17	22	4	4	0.411	0.908	0.00166	0.657
UniRef90_P05719	Type-1 restriction enzyme EcoKI specificity protein	C1T15_19890	Type-1 restriction enzyme EcoKI specificity protein	0.1957	14	8	22	3	1	0.714	0.972	0.479	1
UniRef90_A0A0P7R0L9	Antitoxin	yeeU_1	Antitoxin	0.1957	4	19	23	3	6	0.0278	0.585	0.000116	0.0771
UniRef90_P38036	CRISPR-associated endonuclease/helicase Cas3	ygcB	CRISPR-associated endonuclease/helicase Cas3	0.1957	22	1	23	6	1	0.194	0.82	3.74e-06	0.176
UniRef90_A0A2X7B2R5	Transposase, C-ter, truncated protein	yncK_1	Transposase, C-ter, truncated protein	0.1957	10	13	23	5	6	0.126	0.771	0.256	0.214
UniRef90_P69829	Nitrogen regulatory protein	ptsN	Nitrogen regulatory protein	0.1957	8	15	23	7	7	0.0397	0.615	0.0399	0.228
UniRef90_Q2LD74	Adhesin-like autotransporter	tibA_2	Adhesin-like autotransporter	0.1957	7	16	23	4	5	0.0791	0.7	0.0188	0.383
UniRef90_A0A066R1H2	Acyl-CoA synthetase	PU53_16140	Acyl-CoA synthetase	0.1957	9	14	23	4	5	0.638	0.955	0.111	0.383
UniRef90_A0A376XC66		BMT48_12395	Transposase IS3 family	0.1957	11	12	23	5	5	0.835	0.989	0.496	0.417
UniRef90_A0A210G6F7		AJ318_19040	Regulator	0.1957	8	15	23	3	3	0.427	0.918	0.0399	0.643
UniRef90_E7BTH1	DUF1281 domain-containing protein	A8F87_10485	YfaB	0.1957	20	3	23	7	3	0.0266	0.579	0.000435	0.669
UniRef90_P68688	Glutaredoxin 1	grxA	Glutaredoxin 1	0.1957	16	7	23	8	4	0.922	0.997	0.163	0.68
UniRef90_A0A1M0CXQ7		pduQ	Propanediol utilization protein	0.1957	14	9	23	8	5	0.143	0.787	0.643	1
UniRef90_A0A3A3EZJ9	Inverse autotransporter beta-barrel domain-containing protein	G938_04089	Inverse autotransporter beta-barrel domain-containing protein	0.1957	11	12	23	4	2	0.769	0.982	0.496	1
UniRef90_A0A0E1L965		APX80_14820	Integrase	0.1957	12	11	23	5	4	0.898	0.996	0.821	1
UniRef90_A0A0H0F9H7		A8M39_10870	IS3 transposase	0.1957	7	17	24	3	5	0.335	0.882	0.00651	0.179
UniRef90_P03714	Head-tail connector protein FII	NCTC13462_06048	Head-tail connector protein FII	0.1957	13	11	24	3	4	0.583	0.951	1	0.363
UniRef90_P11906	Protein StbB	stbB_2	Protein StbB	0.1957	10	14	24	4	5	0.519	0.942	0.177	0.383
UniRef90_L3NUQ0		C1T15_15835		0.1957	11	13	24	5	5	0.991	0.999	0.369	0.417
UniRef90_A0A029JVA2	Intergenic-region protein	C4M76_29230	Intergenic-region protein	0.1957	8	16	24	4	4	0.447	0.924	0.0239	0.657
UniRef90_P24202	Mrr restriction system protein	mrr	Mrr restriction system protein	0.1957	12	12	24	4	4	0.566	0.951	0.654	0.657
UniRef90_A0A2G8YFH5		AWP54_23680	Minor tail protein H	0.1957	8	16	24	4	3	0.511	0.937	0.0239	1
UniRef90_A0A0Q2YBD3		BMT48_25345		0.1957	12	12	24	7	5	0.618	0.955	0.654	1
UniRef90_A0A2X1LEQ3		C4M76_00420	Lipoprotein	0.1957	13	11	24	6	4	0.705	0.971	1	1
UniRef90_Q2TJ88		SAMEA3472095_02043	EivI	0.1957	11	14	25	3	6	0.609	0.955	0.267	0.0771
UniRef90_A0A0F5GDL1		ybl109	FlxA-like family protein	0.1957	8	17	25	3	6	0.745	0.977	0.0139	0.0771
UniRef90_A0A244BL02		BZL69_13505	Glutamate decarboxylase	0.1957	6	19	25	3	5	0.0194	0.563	0.000716	0.179
UniRef90_A0A1Q5ZEA3		PU53_19140	Ribbon-helix-helix domain protein	0.1957	7	18	25	4	5	0.586	0.951	0.00351	0.383
UniRef90_P15069	Protein TraH	traH	Protein TraH	0.1957	18	7	25	9	4	0.177	0.8	0.0709	0.417
UniRef90_Q46797	Uncharacterized lipoprotein YgeQ	ygeQ	Uncharacterized lipoprotein YgeQ	0.1957	19	6	25	9	4	0.344	0.884	0.0233	0.417
UniRef90_A0A386MWG8		C1T15_11425	Phage tail tape measure protein	0.1957	9	16	25	4	4	0.922	0.997	0.0448	0.657
UniRef90_A0A0G9FGK5		APX80_29350		0.1957	9	16	25	5	4	0.3	0.876	0.0448	1
UniRef90_A0A1L3Z2S0		AWP54_02500	Transposase	0.1957	17	8	25	4	2	0.374	0.896	0.177	1
UniRef90_A0A1E5M404		COD53_21710		0.1957	4	22	26	1	5	0.0776	0.7	1.09e-05	0.0183
UniRef90_A0A0J8XPN3		APX80_24870	Acyl carrier protein	0.1957	6	20	26	2	6	0.0349	0.6	0.00035	0.0228
UniRef90_A0A1L1K166		ERS139249_03493		0.1957	8	18	26	3	6	0.54	0.944	0.00785	0.0771
UniRef90_A0A377K512		BMT48_23370	Iron-chelating periplasmic-binding protein	0.1957	4	22	26	2	4	0.0808	0.702	1.09e-05	0.162
UniRef90_P11191	Anti-RecBCD protein 2	abc	Anti-RecBCD protein 2	0.1957	8	18	26	3	5	0.322	0.877	0.00785	0.179
UniRef90_Q8G8U3	Alpha/beta hydrolase	iroE	Alpha/beta hydrolase	0.1957	10	16	26	5	6	0.109	0.743	0.0781	0.214
UniRef90_A8DYQ1	Uncharacterized protein YthA	ythA	Uncharacterized protein YthA	0.1957	19	7	26	6	2	0.0402	0.616	0.0451	0.4
UniRef90_P31058	Uncharacterized fimbrial-like protein YadC	yadC	Uncharacterized fimbrial-like protein YadC	0.1957	16	10	26	8	3	0.142	0.786	0.508	0.4
UniRef90_P03014	Serine recombinase PinE	pinH	Serine recombinase PinE	0.1957	9	17	26	6	6	0.211	0.832	0.0272	0.4
UniRef90_A0A037Y2Z6	Peptide-binding protein	APX80_08110	Peptide-binding protein	0.1957	22	4	26	8	3	0.332	0.882	0.000668	0.4
UniRef90_A0A0D0N847		APX80_08055	C1 inactivator protein	0.1957	22	4	26	8	3	0.332	0.882	0.000668	0.4
UniRef90_Q06262	Uncharacterized 36.0 kDa protein in doc-Gp10 intergenic region	APX80_08020	Uncharacterized 36.0 kDa protein in doc-Gp10 intergenic region	0.1957	22	4	26	8	3	0.332	0.882	0.000668	0.4
UniRef90_A0A376PWH2	RHS Repeat family protein	wapA_3	RHS Repeat family protein	0.1957	16	10	26	8	7	0.788	0.984	0.508	0.4
UniRef90_Q70UU9		PU67_15545	Flagellin	0.1957	13	13	26	5	5	0.481	0.93	0.661	0.417
UniRef90_J7R6P3	Antitoxin for Fic	yhfG	DUF2559 domain-containing protein	0.1957	12	14	26	8	4	0.993	1	0.38	0.68
UniRef90_A0A148HCW3	Phage tail protein	EC2731150_0922	Phage tail protein	0.1957	18	8	26	3	1	0.203	0.83	0.121	1
UniRef90_P76064	Uncharacterized protein YdaT	ydaT	Uncharacterized protein YdaT	0.1957	14	12	26	8	6	0.291	0.876	1	1
UniRef90_A0A093DT39	RHS repeat-associated core domain protein	BK391_25540	RHS repeat-associated core domain protein	0.1957	19	7	26	9	6	0.499	0.933	0.0451	1
UniRef90_A0A086U1Y3		casB	CRISPR-associated protein	0.1957	12	14	26	6	4	0.526	0.942	0.38	1
UniRef90_A0A0A1A2C2		yeeU_1	Antitoxin of the YeeV-YeeU toxin-antitoxin system	0.1957	7	19	26	5	3	0.572	0.951	0.00185	1
UniRef90_P43319	Uncharacterized fimbrial-like protein YraK	yraK	Uncharacterized fimbrial-like protein YraK	0.1957	18	8	26	7	5	0.762	0.979	0.121	1
UniRef90_P77316	Uncharacterized zinc-type alcohol dehydrogenase-like protein YbdR	ybdR	Uncharacterized zinc-type alcohol dehydrogenase-like protein YbdR	0.1957	18	8	26	9	6	0.88	0.995	0.121	1
UniRef90_A0A066QZ76	Acyl carrier protein	acpP_2	Acyl carrier protein	0.1957	6	21	27	2	6	0.026	0.579	0.000167	0.0228
UniRef90_A0A148HWS8		COD53_21705		0.1957	6	21	27	2	4	0.152	0.792	0.000167	0.162
UniRef90_A7ZVT7		gpmB	Probable phosphoglycerate mutase GpmB	0.1957	15	12	27	6	7	0.438	0.918	1	0.197
UniRef90_A0A2A3V2K0		PU53_00410		0.1957	24	3	27	9	3	0.00405	0.457	4.72e-05	0.214
UniRef90_Q9R9D5	Lipopolysaccharide core heptosyltransferase RfaQ	waaQ	Lipopolysaccharide core heptosyltransferase RfaQ	0.1957	12	15	27	7	7	0.266	0.871	0.278	0.228
UniRef90_P29009	Uncharacterized protein YdfB	ydfB	Uncharacterized protein YdfB	0.1957	8	19	27	2	3	0.452	0.924	0.00433	0.343
UniRef90_P21320	DinI-like protein in retron EC67	dinI_1	DinI-like protein in retron EC67	0.1957	24	3	27	6	2	0.235	0.836	4.72e-05	0.4
UniRef90_A0A0D8VWV1	Cro/Cl family transcriptional regulator	BIQ90_10755	Cro/Cl family transcriptional regulator	0.1957	17	10	27	5	2	0.303	0.876	0.384	0.657
UniRef90_A0A0A8KQM7	Aec77	aec77_1	Aec77	0.1957	13	14	27	7	3	0.677	0.966	0.515	0.669
UniRef90_A0A1V2GEE4		rbsC_2	ABC transporter permease	0.1957	13	14	27	7	6	0.924	0.997	0.515	0.669
UniRef90_A0A1Q4PT76		PU53_24155	IS110 family transposase	0.1957	15	12	27	5	4	0.165	0.792	1	1
UniRef90_A0A0J2DS70		APX80_15430	HicB family protein	0.1957	10	17	27	5	4	0.559	0.949	0.0497	1
UniRef90_A0A1M2I6X5		yeeU_7	Antitoxin of toxin-antitoxin stability system	0.1884	4	12	16	2	3	0.19	0.816	0.0149	0.343
UniRef90_A0A0V9MU08		ESRG_03403		0.1884	10	8	18	2	3	0.527	0.942	1	0.343
UniRef90_Q83MA0		tauB	Taurine import ATP-binding protein TauB	0.1884	11	8	19	6	3	0.482	0.93	0.806	1
UniRef90_A0A024KZU0		PU53_14995	Transposase insF for insertion sequence IS3A/B/C/D/E/fA	0.1884	12	7	19	7	5	0.632	0.955	0.461	1
UniRef90_A0A061KXE4		BMT48_06500	BrnT family toxin	0.1884	13	6	19	7	5	0.694	0.969	0.217	1
UniRef90_A0A0E1L9A4	Transposase	A8F87_23790	Transposase	0.1884	18	2	20	4	2	0.301	0.876	0.000417	1
UniRef90_P31828	Probable zinc protease PqqL	pqqL	Probable zinc protease PqqL	0.1884	14	6	20	6	4	0.315	0.876	0.148	1
UniRef90_Q8FDU8	N-acetylmannosamine kinase	nanK_2	N-acetylmannosamine kinase	0.1884	11	9	20	4	3	0.985	0.999	1	1
UniRef90_A0A376J7T2		pspE	Phage shock protein E (Rhodanase-like protein)	0.1884	7	14	21	4	6	0.12	0.762	0.0525	0.102
UniRef90_U9Y7U2		C7B18_11770		0.1884	19	2	21	4	1	0.0918	0.721	0.000209	0.611
UniRef90_A0A376MKA5		arsR	DNA-binding transcriptional repressor ArsR	0.1884	16	5	21	3	3	0.406	0.907	0.0321	0.643
UniRef90_J7QJA6	Membrane protein containing SPFH domain protein	PU53_22630	Membrane protein containing SPFH domain protein	0.1884	19	2	21	5	2	0.217	0.835	0.000209	0.657
UniRef90_A0A1M0D660		gltC_1	LysR family transcriptional regulator	0.1884	9	12	21	4	4	0.542	0.944	0.336	0.657
UniRef90_A0A061YAQ0	HNH endonuclease	BMT48_05575	HNH endonuclease	0.1884	15	6	21	6	4	0.173	0.793	0.0979	1
UniRef90_Q1R1W4	Uncharacterized protein YubC	PU04_23445	Uncharacterized protein YubC	0.1884	16	5	21	6	3	0.185	0.809	0.0321	1
UniRef90_A0A061YF29	DUF4132 domain-containing protein	BMT48_00510	DUF4132 domain-containing protein	0.1884	9	12	21	3	2	0.485	0.931	0.336	1
UniRef90_A0A377K1D9		clpV	ATP-dependent Clp proteinase ATP-binding chain	0.1884	7	15	22	4	5	0.066	0.68	0.0318	0.383
UniRef90_E4UEC9		COD53_30095	Bacteriophage protein	0.1884	11	11	22	4	5	0.779	0.983	0.646	0.383
UniRef90_A0A369F4M0		C7B18_19330	DUF2713 family protein	0.1884	7	15	22	3	3	0.249	0.85	0.0318	0.643
UniRef90_P37003	Putative uncharacterized protein YbfG	ybfH	Putative uncharacterized protein YbfG	0.1884	18	4	22	5	4	0.826	0.989	0.00466	1
UniRef90_A0A386N4K5		CA696_000220		0.1884	11	11	22	3	2	0.871	0.995	0.646	1
UniRef90_P55913	tRNA sulfurtransferase	thiI	tRNA sulfurtransferase	0.1884	18	4	22	5	3	0.931	0.998	0.00466	1
UniRef90_A0A066T253		ygdQ_1	Membrane protein	0.1884	6	17	23	4	6	0.0287	0.585	0.00455	0.102
UniRef90_P39317	Uncharacterized protein YtfI	NCTC9109_04510	Uncharacterized protein YtfI	0.1884	4	19	23	3	5	0.18	0.803	0.000116	0.179
UniRef90_A0A148HX49		clcD	Carboxymethylenebutenolidase	0.1884	7	16	23	5	5	0.56	0.949	0.0188	0.417
UniRef90_A0A2X1PMT1	Outer-membrane protein yhbX	yhbX_1	Outer-membrane protein yhbX	0.1884	15	8	23	8	4	0.592	0.951	0.353	0.68
UniRef90_A5A605	Uncharacterized protein YkfM	APX80_08945	Uncharacterized protein YkfM	0.1884	16	7	23	6	5	0.642	0.955	0.163	0.68
UniRef90_B7MGN3	Biotin synthase	bioB	Biotin synthase	0.1884	11	12	23	6	5	0.73	0.974	0.496	0.68
UniRef90_A0A376JW71		ERS139199_03192	IS1 transposase	0.1884	16	7	23	8	5	0.709	0.972	0.163	1
UniRef90_A0A148H746		C1T15_19915		0.1884	15	8	23	4	2	0.842	0.99	0.353	1
UniRef90_P56259	Putative uncharacterized protein YifN	yifN	Putative uncharacterized protein YifN	0.1884	12	11	23	7	5	1	1	0.821	1
UniRef90_A0A2G8YF92		PU53_14195	ASCH domain-containing protein	0.1884	21	3	24	7	2	0.00965	0.491	0.000225	0.228
UniRef90_A0A377D7W6	Galactitol-specific PTS system EIIB component	gatB	Galactitol-specific PTS system EIIB component	0.1884	12	12	24	4	4	0.905	0.996	0.654	0.657
UniRef90_P77489	Aldehyde oxidoreductase molybdenum-binding subunit PaoC	hcrA_1	Aldehyde oxidoreductase molybdenum-binding subunit PaoC	0.1884	14	10	24	8	6	0.781	0.983	0.82	1
UniRef90_A0A066RL98		APX80_21095	Hexulose-6-phosphate synthase	0.1884	15	9	24	4	3	0.989	0.999	0.494	1
UniRef90_A0A099ASL8	82 prophage-derived uncharacterized protein ybcO	APX80_28750	82 prophage-derived uncharacterized protein ybcO	0.1884	6	19	25	3	7	0.0475	0.654	0.000716	0.0131
UniRef90_P52097	tRNA(Ile)-lysidine synthase	tilS	tRNA(Ile)-lysidine synthase	0.1884	7	18	25	3	6	0.00258	0.457	0.00351	0.0771
UniRef90_A0A0H0RBR5		ylcG	YlcG family protein	0.1884	13	12	25	7	7	0.247	0.848	0.825	0.228
UniRef90_Q6KDC1		C4M76_27635	Phospho-2-dehydro-3-deoxyheptonate aldolase	0.1884	11	14	25	4	5	0.121	0.762	0.267	0.383
UniRef90_Q8VR79	Hemin transport system permease protein HmuU	BMT48_23365	Iron ABC transporter	0.1884	6	19	25	4	4	0.164	0.792	0.000716	0.657
UniRef90_P06956	Recombinase cre	APX80_08080	Recombinase cre	0.1884	21	4	25	7	3	0.33	0.882	0.00129	0.669
UniRef90_A0A1V2G678		ycbR	Fimbrial protein	0.1884	15	10	25	8	6	0.345	0.884	0.654	1
UniRef90_A0A0A3UP00		C4M76_24725	Prophage protein	0.1884	13	12	25	5	3	0.834	0.989	0.825	1
UniRef90_A0A1X9TM34	Transposase	NCTC9050_00065	Transposase	0.1884	13	12	25	7	4	0.864	0.993	0.825	1
UniRef90_A0A069FLE2		yedA		0.1884	12	13	25	4	3	0.934	0.998	0.506	1
UniRef90_A0A1Y5C376		AZZ83_003006	Transposase InsC for insertion element IS2	0.1884	21	5	26	9	2	0.00478	0.457	0.00343	0.0894
UniRef90_A0A0H2VAT7	Transposase	NCTC9075_02708	Transposase	0.1884	9	17	26	4	5	0.0864	0.716	0.0272	0.383
UniRef90_A0A2H3LVL8		APX80_15435	Type II toxin-antitoxin system HicA family toxin	0.1884	10	16	26	4	4	0.399	0.902	0.0781	0.657
UniRef90_P76078	1,2-phenylacetyl-CoA epoxidase, subunit B	paaB	1,2-phenylacetyl-CoA epoxidase, subunit B	0.1884	11	15	26	7	6	0.48	0.93	0.187	0.669
UniRef90_P76000	Putative uncharacterized protein YcgI	tibA_2	Putative uncharacterized protein YcgI	0.1884	15	11	26	7	5	0.641	0.955	0.825	1
UniRef90_A0A246VUV4		APT97_10530		0.1812	7	9	16	5	2	0.55	0.949	0.425	0.657
UniRef90_Q6SJ22	Conjugal transfer pilus assembly protein TraB	CI672_27105	Conjugal transfer pilus assembly protein TraB	0.1812	6	12	18	2	5	0.183	0.809	0.0723	0.0657
UniRef90_A0A2G9A8M5		C7B18_07125	DNA helicase	0.1812	8	10	18	4	5	0.336	0.882	0.445	0.383
UniRef90_A0A377LKL2	IS1 transposase	insA_8	IS1 transposase	0.1812	17	2	19	4	1	0.277	0.875	0.000822	0.611
UniRef90_A0A066T8Z3		APX80_03355		0.1812	10	9	19	5	2	0.585	0.951	1	0.657
UniRef90_A0A0A2R2X3		BMT48_23530		0.1812	10	9	19	7	3	0.478	0.93	1	0.669
UniRef90_P0AAN2	Hydrogenase-2 operon protein HybE	hybE	Hydrogenase-2 operon protein HybE	0.1812	12	7	19	5	3	0.311	0.876	0.461	1
UniRef90_A0A0A1A7T2	Fimbrial protein	mrpA	Fimbrial protein	0.1812	19	1	20	4	1	0.148	0.79	3.79e-05	0.611
UniRef90_A0A1V2GA59		CVO79_11590	Type I restriction-modification system subunit M	0.1812	17	3	20	4	2	0.378	0.897	0.0029	1
UniRef90_A0A0A1A227	Chromosome partition protein Smc	C4M76_07465	Chromosome partition protein Smc	0.1812	17	3	20	4	2	0.553	0.949	0.0029	1
UniRef90_A0A376M7J0		NCTC7922_03651	Transposase	0.1812	12	8	20	6	3	0.58	0.951	0.632	1
UniRef90_A0A2X7KPJ7		trbA	Conjugal transfer protein TrbA	0.1812	15	5	20	6	3	0.655	0.959	0.0519	1
UniRef90_B7MAF8		caiE	Carnitine operon protein CaiE	0.1812	6	15	21	3	6	0.057	0.672	0.0148	0.0771
UniRef90_A0A376MWZ6		CQA50_28150	Fibronectin type III domain-containing protein	0.1812	20	1	21	7	1	0.0532	0.671	1.77e-05	0.0858
UniRef90_A0A366VND9		SAMEA3472095_02863		0.1812	7	14	21	2	4	0.205	0.83	0.0525	0.162
UniRef90_Q6KCX4		AJ318_08795	Fimbrial protein	0.1812	6	15	21	3	5	0.0674	0.683	0.0148	0.179
UniRef90_A0A0H0EP49		APX80_25075	Phage regulatory protein	0.1812	18	3	21	4	1	0.137	0.773	0.00156	0.611
UniRef90_A0A0D0LT39		C4M76_14260	Phage protein	0.1812	19	2	21	4	1	0.156	0.792	0.000209	0.611
UniRef90_A0A061KGZ8	DNA utilization protein HofP	hofP	DNA utilization protein HofP	0.1812	9	12	21	3	3	0.615	0.955	0.336	0.643
UniRef90_A0A173GM38	Prephenate dehydratase	C4M76_29040	Prephenate dehydratase	0.1812	17	4	21	6	3	0.279	0.876	0.0082	1
UniRef90_Q1RPD6	PduH protein	AJ318_23340	PduH protein	0.1812	12	9	21	8	5	0.302	0.876	0.815	1
UniRef90_A0A2B7M452		CWS33_28890	Conjugal transfer protein (Fragment)	0.1812	13	8	21	3	1	0.692	0.969	0.482	1
UniRef90_A0A3A3WKP5		APX80_14815	DUF4224 domain-containing protein	0.1812	11	10	21	5	3	0.72	0.972	1	1
UniRef90_A0A0V7X561		BY60_03625	Transposase	0.1812	10	11	21	4	3	0.748	0.977	0.631	1
UniRef90_A0A2X1NV15		CF60_28520	RhsA	0.1812	14	7	21	4	3	0.921	0.997	0.24	1
UniRef90_Q0THH1	Uncharacterized protein YnhF	ynhF	Uncharacterized protein YnhF	0.1812	12	10	22	7	8	0.996	1	1	0.0858
UniRef90_C3SPL2	Acetyltransferase	ywnH	Acetyltransferase	0.1812	10	12	22	6	6	0.104	0.743	0.358	0.4
UniRef90_A0A376RE98		AJ318_22395	Periplasmic or exported protein	0.1812	9	13	22	3	3	0.907	0.996	0.237	0.643
UniRef90_A0A0A8KEK9	Amino acid racemase	ygeA	Amino acid racemase	0.1812	8	14	22	4	4	0.23	0.836	0.0967	0.657
UniRef90_P25666	Protein HtrL	htrL	Protein HtrL	0.1812	10	12	22	4	4	0.794	0.984	0.358	0.657
UniRef90_A0A1U9SUN5		APX80_22770		0.1812	9	13	22	4	4	0.932	0.998	0.237	0.657
UniRef90_A0A348EUN6		ERS139199_04405	Phage host specificity protein	0.1812	18	4	22	7	3	0.135	0.772	0.00466	0.669
UniRef90_A0A377DD31	Lysyl-tRNA synthetase	lysS_3	Lysyl-tRNA synthetase	0.1812	9	13	22	6	5	0.658	0.961	0.237	0.68
UniRef90_A0A383FXE8		C4A47_00571		0.1812	19	3	22	4	2	0.275	0.874	0.00083	1
UniRef90_A0A2A7M1Z9		C4M76_00385	Replication protein	0.1812	10	12	22	5	3	0.6	0.952	0.358	1
UniRef90_P0ADI2		tnpR	Transposon Tn3 resolvase	0.1812	13	9	22	6	4	0.66	0.961	0.814	1
UniRef90_A0A3A0GU97		ECYG_04427		0.1812	12	10	22	6	3	0.685	0.967	1	1
UniRef90_O66145	Methylaspartate ammonia-lyase	PU53_16150	Methylaspartate ammonia-lyase	0.1812	8	15	23	2	4	0.0629	0.672	0.0399	0.162
UniRef90_A0A2S8JXH4		CF60_18655	DUF4132 domain-containing protein	0.1812	5	18	23	3	4	0.0853	0.716	0.000842	0.363
UniRef90_Q8FEM8	mRNA interferase HigB	higB	mRNA interferase HigB	0.1812	4	19	23	4	5	0.0333	0.595	0.000116	0.383
UniRef90_P22519	Colicin V secretion protein CvaA	cvaA	Colicin V secretion protein CvaA	0.1812	9	14	23	4	5	0.114	0.75	0.111	0.383
UniRef90_Q0TAG9		AJ318_00060	Uncharacterized protein YiiE	0.1812	12	11	23	5	5	0.484	0.931	0.821	0.417
UniRef90_A0A0H0EFB7		C4M76_14035	Anti-repressor protein	0.1812	20	3	23	4	2	0.199	0.824	0.000435	1
UniRef90_A0A066QNG4	Methylmalonyl-CoA decarboxylase	scpB	Methylmalonyl-CoA decarboxylase	0.1812	18	5	23	5	4	0.297	0.876	0.0117	1
UniRef90_A0A0H0RFC7		BEI66_20500	Replication regulatory protein 1	0.1812	9	14	23	4	3	0.559	0.949	0.111	1
UniRef90_A0A0J3VG61		ERS139199_04399	Phage tail protein	0.1812	15	8	23	6	3	0.57	0.951	0.353	1
UniRef90_A0A0F3U615		APX80_24815	3-hydroxy-fatty acyl-ACP dehydratase	0.1812	5	19	24	2	6	0.0452	0.649	0.00042	0.0228
UniRef90_P13121	Repressor protein C1	APX80_08050	Repressor protein C1	0.1812	21	3	24	7	2	0.167	0.792	0.000225	0.228
UniRef90_A0A0C5EI78		APX80_28660	Head DNA stabilization protein	0.1812	7	17	24	3	4	0.333	0.882	0.00651	0.363
UniRef90_A0A0J2GVE7		A8G20_25775	Mobilization protein	0.1812	9	15	24	3	4	0.494	0.933	0.0715	0.363
UniRef90_A0A085PB76		APX80_04980		0.1812	4	20	24	4	5	0.0359	0.606	5.34e-05	0.383
UniRef90_A0A346GS70	Transposase	COD53_20635	Transposase	0.1812	18	6	24	8	3	0.0062	0.457	0.0384	0.4
UniRef90_A0A3F3NVA4		APX80_08815	Tail fiber assembly protein	0.1812	14	10	24	8	7	0.865	0.993	0.82	0.4
UniRef90_A0A1S0X0I7		yeeU_5		0.1812	9	15	24	5	5	0.472	0.928	0.0715	0.417
UniRef90_A0A1U9T3B1	Phage tail protein	A8F87_13705	Phage tail protein	0.1812	9	15	24	3	3	0.591	0.951	0.0715	0.643
UniRef90_P22499	Modulator protein	APX80_08105	Modulator protein	0.1812	21	3	24	7	3	0.163	0.792	0.000225	0.669
UniRef90_A0A376KY01		BK396_09155	RhsC element core protein RshC	0.1812	16	8	24	7	6	0.617	0.955	0.253	0.669
UniRef90_F4V7P7	Insertion element	NCTC9075_01848	Insertion element	0.1812	14	10	24	6	5	0.436	0.918	0.82	0.68
UniRef90_A0A0A1AA89	Peptidase S74	C4M76_20890	Peptidase S74	0.1812	18	6	24	4	2	0.306	0.876	0.0384	1
UniRef90_A0A136X6T6		APX80_11125	Bacteriophage protein	0.1812	13	11	24	8	5	0.329	0.882	1	1
UniRef90_A0A0D6IZ33		yacC_2	3&apos -5&apos exonuclease	0.1812	18	6	24	6	3	0.376	0.897	0.0384	1
UniRef90_Q93L55	MobB protein	BK387_32125	MobB protein	0.1812	17	7	24	6	4	0.547	0.946	0.109	1
UniRef90_B7N242		mtlD	Mannitol-1-phosphate 5-dehydrogenase	0.1812	16	8	24	7	4	0.557	0.949	0.253	1
UniRef90_P31675	Sugar efflux transporter A	setA	Sugar efflux transporter A	0.1812	17	7	24	9	5	0.719	0.972	0.109	1
UniRef90_A0A376P2D3		NCTC9109_02776	H repeat-associated protein	0.1812	15	9	24	8	6	0.874	0.995	0.494	1
UniRef90_P75684	Putative LysR family substrate binding domain-containing protein YagP	yagP	Putative LysR family substrate binding domain-containing protein YagP	0.1812	17	7	24	10	6	0.941	0.998	0.109	1
UniRef90_E2GHH3		yfcA		0.1812	12	12	24	5	3	0.949	0.999	0.654	1
UniRef90_A0A024L8W1		C1T15_25825	Transposase	0.1812	24	1	25	9	1	0.00446	0.457	7.64e-07	0.0288
UniRef90_A0A0U2ZRC9		parA	Chromosome (Plasmid) partitioning protein ParA	0.1812	21	4	25	9	1	0.00853	0.491	0.00129	0.0288
UniRef90_A0A327I0U6	Transposase (Identified by ISEscan HMM)	G736_05427		0.1812	18	7	25	10	2	0.019	0.563	0.0709	0.0361
UniRef90_P77165	Aldehyde oxidoreductase iron-sulfur-binding subunit PaoA	cutS	Aldehyde oxidoreductase iron-sulfur-binding subunit PaoA	0.1812	14	11	25	8	8	0.268	0.871	1	0.176
UniRef90_G4VUT5		BMT48_18925		0.1812	19	6	25	8	2	0.0239	0.579	0.0233	0.197
UniRef90_C8CGG6	RepFIIA replication protein RepB	APX80_26410	RepFIIA replication protein RepB	0.1812	20	5	25	8	2	0.0383	0.613	0.00618	0.197
UniRef90_A0A0J6CDI4	Protein phosphatase 1	pphA_1	Protein phosphatase 1	0.1812	22	3	25	8	2	0.212	0.835	0.000115	0.197
UniRef90_A0A2T3UTG2		CI672_00800	DUF1482 domain-containing protein	0.1812	14	11	25	3	4	0.821	0.987	1	0.363
UniRef90_Q0P7I8	IS1400 transposase B	A9X62_29050	IS1400 transposase B	0.1812	9	16	25	4	5	0.157	0.792	0.0448	0.383
UniRef90_P57018	Uncharacterized 9.0 kDa protein in gp15-gp3 intergenic region	APX80_28695	Uncharacterized 9.0 kDa protein in gp15-gp3 intergenic region	0.1812	8	17	25	4	5	0.319	0.876	0.0139	0.383
UniRef90_A0A2J1D5W7		CWS33_27730	MobC protein	0.1812	17	8	25	4	1	0.427	0.918	0.177	0.611
UniRef90_A0A0A1AAZ7	Terminase	APX80_19615	Terminase	0.1812	22	3	25	5	2	0.115	0.75	0.000115	0.657
UniRef90_Q0T8Y2		iraD	Anti-adapter protein IraD	0.1812	10	15	25	7	6	0.919	0.997	0.119	0.669
UniRef90_A0A1L4IZ17	Protein rhsD, truncation	A8F87_25035	Protein rhsD, truncation	0.1812	20	5	25	7	4	0.277	0.875	0.00618	1
UniRef90_A0A234QW11		DTL26_27470	Protein ren	0.1812	15	10	25	4	3	0.335	0.882	0.654	1
UniRef90_A0A024L686		COD53_15470	ShET2/EspL2 family type III secretion system effector toxin	0.1812	16	9	25	9	6	0.725	0.972	0.369	1
UniRef90_A7ZI99	4-hydroxy-2-oxovalerate aldolase	dmpG	4-hydroxy-2-oxovalerate aldolase	0.1812	17	8	25	7	5	0.845	0.99	0.177	1
UniRef90_D9Z5A1	Entry exclusion protein	COD53_21255	Entry exclusion protein	0.1739	5	10	15	3	6	0.131	0.772	0.0999	0.0771
UniRef90_A0A376DI90		mec	Tail assembly protein	0.1739	14	4	18	8	1	0.0287	0.585	0.0405	0.0397
UniRef90_A0A0A1A4L2	Toxin Ldr, type I toxin-antitoxin system family protein	ldrA_1	Toxin Ldr, type I toxin-antitoxin system family protein	0.1739	16	2	18	4	1	0.173	0.793	0.0016	0.611
UniRef90_A0A0A1A2D9	Cell division inhibitor protein	AWE77_15465	Cell division inhibitor protein	0.1739	17	1	18	4	1	0.434	0.918	0.000169	0.611
UniRef90_A0A376JQI6	Diguanylate phosphodiesterase	yhjH	Diguanylate phosphodiesterase	0.1739	6	12	18	4	4	0.879	0.995	0.0723	0.657
UniRef90_A0A2X7BRV8		hsdR	Type I restriction enzyme R Protein	0.1739	10	8	18	6	5	0.246	0.848	1	0.68
UniRef90_A0A2G9A6U3		A8G20_23570	Phage tail protein	0.1739	9	9	18	6	3	0.786	0.984	0.799	1
UniRef90_A0A367DA46	Invasin (Fragment)	CQA50_28450	Invasin (Fragment)	0.1739	12	6	18	2	2	0.97	0.999	0.312	1
UniRef90_A0A2P6IJR4		AJ318_15665	DNA integration/recombination/invertion protein	0.1739	8	11	19	3	5	0.366	0.892	0.317	0.179
UniRef90_A0A0A1A3X7	DUF3300 domain-containing protein	C4A07_04153	DUF3300 domain-containing protein	0.1739	14	5	19	3	2	0.441	0.92	0.0822	1
UniRef90_A0A2X5INK2		yfaT	Protein	0.1739	13	6	19	3	1	0.572	0.951	0.217	1
UniRef90_P23481	Hydrogenase-4 component A	hyfA	Hydrogenase-4 component A	0.1739	7	13	20	2	4	0.547	0.946	0.0845	0.162
UniRef90_A0A0A8UIY3		NCTC11120_03131		0.1739	13	7	20	7	2	0.36	0.892	0.336	0.228
UniRef90_A0A0Q3AKP5		BMT48_23790	Helix-turn-helix transcriptional regulator	0.1739	9	11	20	4	5	0.289	0.876	0.463	0.383
UniRef90_J7QSV5	Addiction module antidote protein, CC2985 family	parD1	Addiction module antidote protein, CC2985 family	0.1739	15	5	20	4	5	0.885	0.995	0.0519	0.383
UniRef90_A0A0P7RV35		ERS139199_04353	AlpA family transcriptional regulator	0.1739	4	16	20	3	3	0.313	0.876	0.00105	0.643
UniRef90_Q8XBX0	Putative protein HokF	BER12_01965	Putative protein HokF	0.1739	8	12	20	3	3	0.558	0.949	0.22	0.643
UniRef90_A0A2W6PC48		CVO79_11610	M48 family peptidase	0.1739	16	4	20	4	3	0.176	0.798	0.0142	1
UniRef90_P08957	Type I restriction enzyme EcoKI M protein	hsdM	Type I restriction enzyme EcoKI M protein	0.1739	14	6	20	3	1	0.47	0.928	0.148	1
UniRef90_Q8VR72		NCTC9050_04528	IS2 repressor protein	0.1739	11	9	20	6	3	0.581	0.951	1	1
UniRef90_Q31TC6	Ascorbate-specific PTS system EIIA component	cmtB	Ascorbate-specific PTS system EIIA component	0.1739	10	10	20	6	4	0.708	0.972	0.807	1
UniRef90_A0A0T5XNR1		ddpC	Peptide ABC transporter permease	0.1739	5	16	21	3	6	0.0251	0.579	0.00319	0.0771
UniRef90_A0A229AMN4		lfgL	Flagellar hook-associated protein 3	0.1739	5	16	21	2	4	0.234	0.836	0.00319	0.162
UniRef90_A0A1Q6AII5		APX80_19665		0.1739	18	3	21	5	2	0.142	0.786	0.00156	0.657
UniRef90_A0A377DHK5	Transposase	NCTC7922_06079	Transposase	0.1739	5	16	21	4	4	0.317	0.876	0.00319	0.657
UniRef90_A0A2X1JKX3		BMT48_26100	Aec78	0.1739	9	12	21	4	4	0.67	0.965	0.336	0.657
UniRef90_D9Z4U5		C6984_25260	TraS	0.1739	15	6	21	5	3	0.529	0.942	0.0979	1
UniRef90_A0A241QWM0		C7B18_07450	Lipoprotein	0.1739	11	10	21	4	3	0.832	0.989	1	1
UniRef90_A0A0D8VIG6	H repeat-containing Rhs element protein	APT97_05650	H repeat-containing Rhs element protein	0.1739	12	9	21	7	4	0.864	0.993	0.815	1
UniRef90_E4UEG8		PU53_08115	GpE family phage tail protein	0.1739	16	5	21	5	3	0.936	0.998	0.0321	1
UniRef90_A0A3E1WFF0		nepI_2	MFS transporter	0.1739	3	19	22	2	6	0.0967	0.734	2.59e-05	0.0228
UniRef90_A0A0A3T4X5	Cytoskeleton-binding toxin CbtA	cbtA	Toxin	0.1739	9	13	22	5	5	0.501	0.933	0.237	0.417
UniRef90_P19779	Insertion element IS2 uncharacterized 16.4 kDa protein	ACU57_01430	Insertion element IS2 uncharacterized 16.4 kDa protein	0.1739	15	7	22	6	5	0.908	0.996	0.167	0.68
UniRef90_A0A0P7PDA1		traQ	Conjugal transfer protein TraQ	0.1739	17	5	22	6	3	0.134	0.772	0.0195	1
UniRef90_A0A1V2FMJ1	C-lysozyme inhibitor	ivy	C-lysozyme inhibitor	0.1739	16	6	22	6	4	0.269	0.871	0.0637	1
UniRef90_Q8VSE0	Uncharacterized protein YubC	A8F87_10490	Uncharacterized protein YubC	0.1739	15	7	22	7	4	0.335	0.882	0.167	1
UniRef90_P0A977	Cold shock-like protein CspF	cspG	Cold shock-like protein CspF	0.1739	8	15	23	4	7	0.314	0.876	0.0399	0.0361
UniRef90_A0A343J186		BK396_02750	Transposase	0.1739	5	18	23	2	5	0.173	0.793	0.000842	0.0657
UniRef90_A0A0J2BBB9		APX80_08095	Maturation control protein	0.1739	21	2	23	7	1	0.146	0.789	5.09e-05	0.0858
UniRef90_A0A3A5MSQ1		APX80_07905		0.1739	21	2	23	7	2	0.0879	0.719	5.09e-05	0.228
UniRef90_P35926	Recombination enhancement function protein	APX80_08090	Recombination enhancement function protein	0.1739	21	2	23	7	2	0.216	0.835	5.09e-05	0.228
UniRef90_A0A061L0E6	Cell division inhibition protein DicB	dicB_2	Cell division inhibition protein DicB	0.1739	8	15	23	2	3	0.467	0.928	0.0399	0.343
UniRef90_A0A0K3N3G3		APX80_24935	Mobile element protein	0.1739	10	13	23	3	3	0.418	0.91	0.256	0.643
UniRef90_A0A0J2APV4	DNA methyltransferase	hsdM	DNA methyltransferase	0.1739	16	7	23	7	3	0.498	0.933	0.163	0.669
UniRef90_A0A0G3JWG5	Na(+)/H(+) exchanger YjcE	nhaK_1	Na(+)/H(+) exchanger YjcE	0.1739	8	15	23	7	6	0.577	0.951	0.0399	0.669
UniRef90_P41070	Protein TrbD	trbD	Protein TrbD	0.1739	15	8	23	7	6	0.903	0.996	0.353	0.669
UniRef90_A0A1X7B9U2		COD53_15595	YjbI protein	0.1739	13	10	23	6	5	0.486	0.931	1	0.68
UniRef90_A0A376RJ96		PU53_00695	Antitermination protein	0.1739	13	10	23	8	4	0.533	0.943	1	0.68
UniRef90_A0A210G8E4		xapB	Nucleoside permease	0.1739	18	5	23	8	4	0.596	0.951	0.0117	0.68
UniRef90_A0A3A6SJV5		NCTC11120_02733	DUF1627 domain-containing protein	0.1739	12	11	23	7	5	0.241	0.84	0.821	1
UniRef90_P0AFU6	Uncharacterized protein YiiF	APX80_26110	Uncharacterized protein YiiF	0.1739	17	6	23	9	5	0.367	0.892	0.0616	1
UniRef90_A0A2I7QH10		hcpA_4	Secreted protein hcp	0.1739	9	14	23	6	4	0.385	0.899	0.111	1
UniRef90_A0A0E1L445		ybfO	Protein YbfO	0.1739	14	9	23	8	5	0.488	0.932	0.643	1
UniRef90_P58094	Uncharacterized protein YciX	yciX	Uncharacterized protein YciX	0.1739	16	7	23	8	6	0.652	0.959	0.163	1
UniRef90_E3PYI3	Conjugal transfer protein TrbD	C4M76_28465	Conjugal transfer protein TrbD	0.1739	16	7	23	7	5	0.684	0.967	0.163	1
UniRef90_P58042		C7B18_09680	Prophage outer membrane lipoprotein RzoR	0.1739	12	11	23	7	5	0.736	0.975	0.821	1
UniRef90_A0A234VUT8	Outer membrane lipoprotein Blc	BK396_19855	Outer membrane lipoprotein Blc	0.1739	7	16	23	2	2	0.883	0.995	0.0188	1
UniRef90_A0A0K3L7E5	DNA repair protein	umuD_1	DNA repair protein	0.1739	22	2	24	7	1	0.179	0.802	2.47e-05	0.0858
UniRef90_Q93Q53	CjrA	cjrA	CjrA	0.1739	17	7	24	9	2	0.0193	0.563	0.109	0.0894
UniRef90_Q0P7K0	Colibactin non-ribosomal peptide synthetase ClbJ	clbJ	Colibactin non-ribosomal peptide synthetase ClbJ	0.1739	9	15	24	4	4	0.312	0.876	0.0715	0.657
UniRef90_J7QZE2	Baseplate assembly protein	SAMEA3472095_02564	Baseplate assembly protein	0.1739	18	6	24	8	4	0.0717	0.684	0.0384	0.68
UniRef90_A0A376MMS7		CF60_00720	Iso-IS1 InsB protein, transposase	0.1739	16	8	24	6	5	0.878	0.995	0.253	0.68
UniRef90_P25475	Head completion/stabilization protein	SAMEA3472095_01058	Head completion/stabilization protein	0.1739	12	12	24	6	5	0.938	0.998	0.654	0.68
UniRef90_A0A376JFV5		A9X62_18960	Phage related protein	0.1739	15	9	24	4	2	0.186	0.812	0.494	1
UniRef90_A0A376KCF5		PU53_00735	Predicted membrane protein (DUF2254)	0.1739	17	7	24	7	5	0.367	0.892	0.109	1
UniRef90_A0A2X6H561		wapA_7		0.1739	13	11	24	4	3	1	1	1	1
UniRef90_A0A067HCA8	DUF4942 domain-containing protein	ybl125_2	DUF4942 domain-containing protein	0.1667	7	6	13	3	4	0.595	0.951	1	0.363
UniRef90_A0A1X9QAF0		vapB_1	VagC antitoxin	0.1667	7	8	15	4	5	0.363	0.892	0.586	0.383
UniRef90_A0A061LS56	Acetolactate synthase	APX80_24750	Acetolactate synthase	0.1667	6	10	16	4	4	0.578	0.951	0.182	0.657
UniRef90_P04162	Transposon Tn21 modulator protein	urf2	Transposon Tn21 modulator protein	0.1667	11	5	16	4	2	0.611	0.955	0.285	1
UniRef90_R9R0N6	Initiator RepB protein	APT97_16030	Initiator RepB protein	0.1667	17	0	17	4	0			2.1e-05	0.127
UniRef90_A0A0J3VQT8	Antitoxin	G736_04788	Antitoxin	0.1667	7	10	17	4	3	0.746	0.977	0.297	1
UniRef90_A0A0A1A2E5	Protein ren	AC15_0603	Protein ren	0.1667	18	0	18	5	0			9.2e-06	0.116
UniRef90_P0A9S8	High-affinity branched-chain amino acid transport ATP-binding protein LivG	livG	High-affinity branched-chain amino acid transport ATP-binding protein LivG	0.1667	9	9	18	5	6	0.939	0.998	0.799	0.214
UniRef90_A0A2A7M597		ompC	Porin OmpC	0.1667	11	7	18	2	3	0.669	0.965	0.615	0.343
UniRef90_A0A377CS98		NCTC10090_03902	Transposase	0.1667	10	8	18	5	3	0.762	0.979	1	1
UniRef90_A0A0D8VZH8		ldrB_2	Toxin Ldr, type I toxin-antitoxin system family protein	0.1667	8	10	18	6	4	0.783	0.984	0.445	1
UniRef90_P32721	D-allose import ATP-binding protein AlsA	rbsA_1	D-allose import ATP-binding protein AlsA	0.1667	18	1	19	6	1	0.155	0.792	8.04e-05	0.176
UniRef90_A0A376VGI1	Serine/threonine-specific protein phosphatase 2	C7B18_14705	Serine/threonine-specific protein phosphatase 2	0.1667	6	13	19	2	3	0.217	0.835	0.0437	0.343
UniRef90_A0A161VVG0		NCTC9969_01294	YgcG family protein	0.1667	7	12	19	2	3	0.263	0.871	0.132	0.343
UniRef90_A0A0Q3FXZ7	DNA G:T-mismatch repair endonuclease	C7B18_10090	DNA G:T-mismatch repair endonuclease	0.1667	8	11	19	2	3	0.911	0.996	0.317	0.343
UniRef90_P04744	Major pilu subunit operon regulatory protein PapB	papB_1	Major pilu subunit operon regulatory protein PapB	0.1667	9	10	19	3	4	0.704	0.971	0.618	0.363
UniRef90_A0A1S8ZGT2		BER12_20900		0.1667	9	10	19	3	3	0.41	0.908	0.618	0.643
UniRef90_A0A377K6R8	EntS entS/YbdA MFS transporter	NCTC9075_03564	EntS entS/YbdA MFS transporter	0.1667	9	10	19	4	4	0.189	0.816	0.618	0.657
UniRef90_A0A3A6QYK0		AJ318_07115		0.1667	7	12	19	4	4	0.797	0.984	0.132	0.657
UniRef90_Q5DY06	Addiction module toxin RelE	G938_00281	Addiction module toxin RelE	0.1667	6	13	19	2	2	0.316	0.876	0.0437	1
UniRef90_A0A0F3UNB5		hsdR	Type I restriction enzyme R Protein	0.1667	16	3	19	4	3	0.41	0.908	0.00532	1
UniRef90_A0A2D0FA78		CI672_26615	Rep protein	0.1667	13	6	19	3	1	0.412	0.909	0.217	1
UniRef90_A0A0P7RMV3		C7B18_00145		0.1667	8	11	19	2	2	0.66	0.961	0.317	1
UniRef90_A0A0D0MIK8		PU53_22625	Nucleotidyltransferase	0.1667	16	3	19	4	3	0.804	0.986	0.00532	1
UniRef90_A0A066SY66	Acetate CoA-transferase YdiF	BMT48_19515	Acetate CoA-transferase YdiF	0.1667	10	9	19	5	3	0.916	0.997	1	1
UniRef90_A0A148HSH4		C7B18_00125		0.1667	8	11	19	2	2	0.964	0.999	0.317	1
UniRef90_A0A1U9SZQ1	Type IV secretion protein Rhs	C7B18_22450	Type IV secretion protein Rhs	0.1667	8	11	19	2	2	0.964	0.999	0.317	1
UniRef90_A0A244BHW3		BZL69_17185		0.1667	8	11	19	2	2	0.964	0.999	0.317	1
UniRef90_F4V543		ECIG_05297		0.1667	10	10	20	5	6	0.66	0.961	0.807	0.214
UniRef90_A0A0A1A657	Gene 25-like lysozyme	tssE	Gene 25-like lysozyme	0.1667	11	9	20	1	3	0.417	0.91	1	0.26
UniRef90_A0A376PX53		APX80_17515	Phage protein	0.1667	11	9	20	5	1	0.432	0.918	1	0.34
UniRef90_A0A0D8W4M2	Conjugal transfer protein TrbD	C4M76_28220	Conjugal transfer protein TrbD	0.1667	6	14	20	2	3	0.322	0.877	0.0257	0.343
UniRef90_T6I384		G736_01663		0.1667	6	14	20	3	4	0.03	0.588	0.0257	0.363
UniRef90_A0A1V3CAJ1		APX80_01420	Lipoprotein	0.1667	17	3	20	6	2	0.0639	0.672	0.0029	0.4
UniRef90_A0A143DVG8		APX80_01775	Antiterminator	0.1667	14	6	20	6	2	0.134	0.772	0.148	0.4
UniRef90_A0A0D6IHZ5		APX80_09520		0.1667	8	12	20	5	5	0.559	0.949	0.22	0.417
UniRef90_A0A2X1JGP0		DTM16_13205	Autotransporter outer membrane protein	0.1667	6	14	20	4	4	0.0243	0.579	0.0257	0.657
UniRef90_E2QQV0		cnu		0.1667	8	12	20	5	4	0.167	0.792	0.22	1
UniRef90_A0A0D0MB08		rusA_1	Crossover junction endodeoxyribonuclease rusA	0.1667	13	7	20	6	3	0.228	0.836	0.336	1
UniRef90_A0A0J8XZE6	Addiction module toxin RelE	BER12_07740	Addiction module toxin RelE	0.1667	11	9	20	4	2	0.381	0.899	1	1
UniRef90_P05460	Polarity suppression protein	APX80_26310	Polarity suppression protein	0.1667	13	7	20	7	4	0.383	0.899	0.336	1
UniRef90_A0A0A1AD15		COD53_06450	Phage protein	0.1667	17	3	20	3	2	0.387	0.899	0.0029	1
UniRef90_P0AD85	pyr operon leader peptide	APX80_13085	pyr operon leader peptide	0.1667	12	8	20	9	6	0.628	0.955	0.632	1
UniRef90_A0A142CQM9		COD53_19805	EstX	0.1667	10	10	20	6	4	0.909	0.996	0.807	1
UniRef90_A0A377K6R2	Putative autotransporter/adhesin	NCTC9075_03562	Putative autotransporter/adhesin	0.1667	7	14	21	4	6	0.122	0.762	0.0525	0.102
UniRef90_A0A0K3M1F1		BER12_23370		0.1667	6	15	21	3	4	0.403	0.906	0.0148	0.363
UniRef90_P77551	Putative endopeptidase RzpR	AJ318_22995	Putative endopeptidase RzpR	0.1667	4	17	21	4	5	0.217	0.835	0.000513	0.383
UniRef90_A0A2K4P2K7		NCTC9036_03880	Mobile element protein	0.1667	18	3	21	5	2	0.37	0.892	0.00156	0.657
UniRef90_A0A015YHJ4		BK387_28955	Phage integrase family protein	0.1667	15	6	21	5	3	0.516	0.94	0.0979	1
UniRef90_A0A210NGU0		BMT48_19500	FAD-binding protein	0.1667	11	10	21	5	3	0.819	0.987	1	1
UniRef90_A0A152BT64	Lysogeny establishment protein	APX80_08085	Lysogeny establishment protein	0.1667	21	1	22	7	1	0.0977	0.735	8.17e-06	0.0858
UniRef90_Q8X736	High frequency lysogenization protein HflD	ycfC	High frequency lysogenization protein HflD	0.1667	11	11	22	7	8	0.323	0.877	0.646	0.0858
UniRef90_P39357	Uncharacterized permease YjhF	BMT48_24515	Uncharacterized permease YjhF	0.1667	13	9	22	8	2	0.408	0.907	0.814	0.197
UniRef90_I7AYU7		trbC	IncI1 conjugal transfer protein	0.1667	10	12	22	8	3	0.73	0.974	0.358	0.4
UniRef90_A0A0K4LZ14	Swarming motility protein	ybiA	Swarming motility protein	0.1667	11	11	22	5	5	0.36	0.892	0.646	0.417
UniRef90_A0A2X1KWH5	Multifunctional fusion protein	fliO	Multifunctional fusion protein	0.1667	10	12	22	5	5	0.837	0.989	0.358	0.417
UniRef90_A0A061KGT7	DeoR faimly transcriptional regulator	glpR_4	DeoR faimly transcriptional regulator	0.1667	7	15	22	4	4	0.0176	0.552	0.0318	0.657
UniRef90_E9LLU9		ybhA	ParB-like nuclease YefA	0.1667	9	13	22	4	4	0.619	0.955	0.237	0.657
UniRef90_E9LLV2	ParB	stbB	ParB	0.1667	9	13	22	4	4	0.619	0.955	0.237	0.657
UniRef90_A0A023UDR1	Molecular chaperone GroEL	SAMEA3472095_04721	Molecular chaperone GroEL	0.1667	10	12	22	4	4	0.81	0.986	0.358	0.657
UniRef90_P15032	Exodeoxyribonuclease 8	recE	Exodeoxyribonuclease 8	0.1667	15	7	22	8	4	0.911	0.996	0.167	0.68
UniRef90_A0A023LC45	Capsid completion protein	AJ318_16340	Capsid completion protein	0.1667	16	6	22	7	4	0.0531	0.671	0.0637	1
UniRef90_A0A0K3WAN5		ERS085366_04952		0.1667	18	4	22	4	2	0.285	0.876	0.00466	1
UniRef90_Q46864	Antitoxin MqsA	mqsA	Antitoxin MqsA	0.1667	16	6	22	5	4	0.465	0.928	0.0637	1
UniRef90_P76061	Uncharacterized protein YdaG	ydaG	Uncharacterized protein YdaG	0.1667	12	10	22	7	4	0.524	0.942	1	1
UniRef90_A0A2A3V312		PU53_00660	Transcriptional regulator	0.1667	13	9	22	8	5	0.569	0.951	0.814	1
UniRef90_A0A2W6Q6G2		ecpD	Fimbrial chaperone	0.1667	11	11	22	4	3	0.701	0.971	0.646	1
UniRef90_A0A377E838		BK387_27155	RhsC element core protein RshC	0.1667	16	6	22	9	5	0.718	0.972	0.0637	1
UniRef90_A0A2X1L7J5	H repeat-associated protein	ydcC	H repeat-associated protein	0.1667	13	9	22	7	5	0.88	0.995	0.814	1
UniRef90_P0AC00	Fructoselysine 6-phosphate deglycase	frlB	Fructoselysine 6-phosphate deglycase	0.1667	12	10	22	6	4	0.899	0.996	1	1
UniRef90_A0A2G9A5L4	Ead/Ea22-like family protein	DTL26_08600	Ead/Ea22-like family protein	0.1667	11	11	22	2	2	0.907	0.996	0.646	1
UniRef90_A0A2S7GGU6		APX80_07895		0.1667	21	2	23	7	1	0.0853	0.716	5.09e-05	0.0858
UniRef90_A0A2T1MGE9		APX80_07885	Norphogenetic protein	0.1667	21	2	23	7	1	0.0853	0.716	5.09e-05	0.0858
UniRef90_Q06260	Late promoter-activating protein	APX80_08025	Late promoter-activating protein	0.1667	21	2	23	7	1	0.0853	0.716	5.09e-05	0.0858
UniRef90_A0A0A3TPV9		BEI66_14995	Plasmid pRiA4b ORF-3 family protein	0.1667	13	10	23	6	1	0.484	0.931	1	0.176
UniRef90_A0A0A7XRR1		EADG_03549	PerC family transcriptional regulator	0.1667	13	10	23	6	1	0.484	0.931	1	0.176
UniRef90_C8CGM2	DNA repair protein UmuC	BMT48_18865	DNA repair protein UmuC	0.1667	17	6	23	8	2			0.0616	0.197
UniRef90_A0A1E2VQ75	Transposase	A9X62_31665	Transposase	0.1667	18	5	23	7	2	0.0349	0.6	0.0117	0.228
UniRef90_A0A0A7XQ19	DUF4102 domain-containing protein	C4M76_24760	DUF4102 domain-containing protein	0.1667	12	11	23	7	2	0.602	0.953	0.821	0.228
UniRef90_A0A2T3TBU2		SAMEA3472095_00526	Transposase	0.1667	12	11	23	2	3	0.739	0.976	0.821	0.343
UniRef90_P36274	Tail attachment protein (Fragment)	NCTC11120_05001	Tail attachment protein (Fragment)	0.1667	10	13	23	3	4	0.824	0.989	0.256	0.363
UniRef90_A0A377K199	VGR-related protein	CI702_00680	VGR-related protein	0.1667	8	15	23	4	4	0.0331	0.595	0.0399	0.657
UniRef90_A0A2G9A5T4		AJ318_21490	DKNYY family protein	0.1667	9	14	23	4	4	0.263	0.871	0.111	0.657
UniRef90_A0A0F3U2Z5		yjgL	DNA-binding protein	0.1667	4	19	23	4	4	0.42	0.914	0.000116	0.657
UniRef90_A0A2I6IFQ0		COD53_28955	Type IV secretion protein Rhs	0.1667	19	4	23	7	3	0.0783	0.7	0.0026	0.669
UniRef90_P31991	Uncharacterized protein YdcD	C6984_08460	Uncharacterized protein YdcD	0.1667	19	4	23	8	4	0.153	0.792	0.0026	0.68
UniRef90_P64593	Inner membrane protein YhaI	yhaI	Inner membrane protein YhaI	0.1667	18	5	23	7	4	0.0506	0.67	0.0117	1
UniRef90_A0A376QA35		APX80_00880		0.1667	15	8	23	8	5	0.493	0.933	0.353	1
UniRef90_A0A376S282	YD repeat-containing protein	BW691_25805	YD repeat-containing protein	0.1667	17	6	23	8	5	0.498	0.933	0.0616	1
UniRef90_Q7UCH6	Two-component-system connector protein SafA	yneN	Two-component-system connector protein SafA	0.1667	14	9	23	7	4	0.676	0.966	0.643	1
UniRef90_A0A368IJW7		BW691_11320	Bacteriophage lysis protein	0.1667	11	12	23	5	3	0.923	0.997	0.496	1
UniRef90_A0A0L7AL04		hsdR_2	Type I restriction enzyme R Protein	0.1667	15	8	23	6	4			0.353	1
UniRef90_A0A0E3V1T8		B1K96_29240		0.1594	4	9	13	2	2	0.723	0.972	0.0832	1
UniRef90_A0A1V3V9G2		AJ318_10210	Flagellin	0.1594	11	3	14	2	2	0.933	0.998	0.0852	1
UniRef90_A0A376W713		NCTC7922_02270	Putative transport protein	0.1594	14	1	15	4	1	0.338	0.882	0.00148	0.611
UniRef90_Q8X6Z5	Thiosulfate sulfurtransferase GlpE	glpE	Thiosulfate sulfurtransferase GlpE	0.1594	13	2	15	3	2	0.551	0.949	0.0109	1
UniRef90_UPI000BDF3C60	type IV toxin-antitoxin system YeeU family antitoxin	yeeU_2	type IV toxin-antitoxin system YeeU family antitoxin	0.1594	4	12	16	2	3	0.417	0.91	0.0149	0.343
UniRef90_P76359	Putative uncharacterized protein YeeP	NCTC7922_03494	Putative uncharacterized protein YeeP	0.1594	10	6	16	6	4	0.821	0.987	0.595	1
UniRef90_A0A376FSN3		BEI66_24040	ISEhe3, transposase orfA	0.1594	11	5	16	6	4	0.858	0.992	0.285	1
UniRef90_A0A2X9NXC2	Rhs element Vgr protein	C6984_27415	Rhs element Vgr protein	0.1594	17	0	17	4	0			2.1e-05	0.127
UniRef90_P0A1W7		livK	Leucine-specific-binding protein	0.1594	13	4	17	3	1	0.243	0.843	0.0664	1
UniRef90_A0A0P7NYP9		C7B18_19835		0.1594	7	10	17	2	2	0.593	0.951	0.297	1
UniRef90_A0A0A1A333		A8G20_15060		0.1594	10	7	17	2	2	0.613	0.955	0.796	1
UniRef90_A0A376QAS4		ERS139199_05127	Transposase	0.1594	17	1	18	7	1	0.0301	0.588	0.000169	0.0858
UniRef90_A0A369DNK3		DTM16_28850		0.1594	18	0	18	5	0			9.2e-06	0.116
UniRef90_A0A0F0AC58	Phage minor tail protein	APX80_30155	Phage minor tail protein	0.1594	16	2	18	7	2	0.119	0.761	0.0016	0.228
UniRef90_A0A2X1NBF8		ycjA_3	ParB-like nuclease	0.1594	12	6	18	7	2	0.368	0.892	0.312	0.228
UniRef90_A0A2R3NRK4		APX80_15360		0.1594	15	3	18	5	1	0.316	0.876	0.0096	0.34
UniRef90_A0A0L6Y176		yehK	Protein	0.1594	7	11	18	2	3	0.41	0.908	0.201	0.343
UniRef90_A0A0A1A9S8		yhbO	General stress protein	0.1594	17	1	18	4	1	0.319	0.876	0.000169	0.611
UniRef90_A0A037Y6J9	General stress protein A	rfaI	General stress protein A	0.1594	9	9	18	3	3	0.338	0.882	0.799	0.643
UniRef90_Q0ZKQ6		neo	Streptomycin resistance protein A	0.1594	12	6	18	5	2	0.317	0.876	0.312	0.657
UniRef90_A0A192EZW1		A9X62_19780	Transposase	0.1594	5	13	18	4	4	0.46	0.927	0.02	0.657
UniRef90_A0A0F3UKM0	DUF3950 domain-containing protein	APX80_03360	Qin prophage	0.1594	8	10	18	5	2	0.876	0.995	0.445	0.657
UniRef90_A0A234YRI4		BW691_16095		0.1594	7	11	18	2	2	0.486	0.931	0.201	1
UniRef90_A0A244BHV5		BZL69_17200		0.1594	7	11	18	2	2	0.486	0.931	0.201	1
UniRef90_A0A0V9N769		BMT48_25240		0.1594	12	6	18	5	3	0.527	0.942	0.312	1
UniRef90_A0A3A6T1M2		C4A07_03584		0.1594	12	6	18	3	2	0.891	0.996	0.312	1
UniRef90_A0A370YPN9		intB	DUF4102 domain-containing protein	0.1594	4	15	19	2	6	0.0486	0.659	0.00211	0.0228
UniRef90_A0A0G9FT77	Fimbrial protein	AJ318_12715	Fimbrial protein	0.1594	2	17	19	2	5	0.0031	0.457	2.64e-05	0.0657
UniRef90_A0A0N8J2A8		BMT48_07580		0.1594	9	10	19	5	6	0.489	0.932	0.618	0.214
UniRef90_A0A236EN64		AJ318_22725	YgcG family protein	0.1594	4	15	19	3	4	0.0546	0.672	0.00211	0.363
UniRef90_A0A376QKX2	Transposase	A9X62_38475	Transposase	0.1594	6	13	19	3	4	0.477	0.929	0.0437	0.363
UniRef90_Q8Z9L5	Carnitinyl-CoA dehydratase	caiD	Carnitinyl-CoA dehydratase	0.1594	8	11	19	6	2	0.922	0.997	0.317	0.4
UniRef90_E9LMK5		traJ	IncI1 conjugal transfer protein TraJ	0.1594	9	10	19	4	4	0.82	0.987	0.618	0.657
UniRef90_P13658	DNA relaxase MbeA	mbeA	DNA relaxase MbeA	0.1594	10	9	19	4	4	0.971	0.999	1	0.657
UniRef90_A0A0D8VW07	Fis family transcriptional regulator	dctD	Fis family transcriptional regulator	0.1594	7	12	19	6	5	0.853	0.991	0.132	0.68
UniRef90_E9LLH3	Addiction module toxin RelE	yacB	Addiction module toxin RelE	0.1594	16	3	19	6	3	0.161	0.792	0.00532	1
UniRef90_A0A165Z0E5		BMT48_24680		0.1594	10	9	19	5	3	0.629	0.955	1	1
UniRef90_A0A0D6IJW2		A610_1556		0.1594	7	12	19	4	2	0.641	0.955	0.132	1
UniRef90_A0A0J2ER10		AWB62_13300	DUF1391 domain-containing protein	0.1594	11	8	19	5	3	0.679	0.966	0.806	1
UniRef90_A0A0J2ED90		BMT48_12410		0.1594	10	9	19	5	3	0.817	0.986	1	1
UniRef90_A0A1X9X070		BMT48_12405	Transposase	0.1594	10	9	19	5	3	0.863	0.993	1	1
UniRef90_D9Z5A7	YigA	BMT48_19045	YigA	0.1594	16	4	20	7	1	0.0257	0.579	0.0142	0.0858
UniRef90_A0A377NR13		BMT48_12045	Phospholipase	0.1594	6	14	20	3	5	0.063	0.672	0.0257	0.179
UniRef90_A0A0D8W456		ERS139249_03390		0.1594	8	12	20	5	6	0.629	0.955	0.22	0.214
UniRef90_A0A1Y2XJU5		APX80_21215	Transcriptional regulator	0.1594	4	16	20	3	3	0.225	0.836	0.00105	0.643
UniRef90_A0A066Q3I6	Phage protein	APX80_19645	Phage protein	0.1594	18	2	20	5	2	0.0679	0.683	0.000417	0.657
UniRef90_P77788	CTP pyrophosphohydrolase	nudG	CTP pyrophosphohydrolase	0.1594	10	10	20	4	4	0.306	0.876	0.807	0.657
UniRef90_A0A2X1N1R0	Transposase	NCTC13462_00365	Transposase	0.1594	6	14	20	4	4	0.46	0.927	0.0257	0.657
UniRef90_A0A061KEP3	DUF4862 domain-containing protein	NCTC11120_00530	DUF4862 domain-containing protein	0.1594	6	14	20	6	5	0.201	0.826	0.0257	0.68
UniRef90_A7ZMZ5	Carboxy-S-adenosyl-L-methionine synthase	cmoA	Carboxy-S-adenosyl-L-methionine synthase	0.1594	12	8	20	8	4	0.643	0.956	0.632	0.68
UniRef90_A0A0G9G1U7		APX80_28535	Phage protein	0.1594	15	5	20	6	3	0.215	0.835	0.0519	1
UniRef90_A0A1D8F4S7		APX80_19675	Phage protein	0.1594	17	3	20	4	2	0.233	0.836	0.0029	1
UniRef90_A0A1M0M3H2		APX80_30640	DUF3296 domain-containing protein	0.1594	5	15	20	4	3	0.724	0.972	0.00602	1
UniRef90_A0A0V7X511		BIQ90_06825	Cytosine methyltransferase	0.1594	13	7	20	8	5	0.985	0.999	0.336	1
UniRef90_A0A0V9G3W7	Resolvase	pinH	Resolvase	0.1594	1	20	21	1	7	0.00701	0.458	2.18e-07	0.00105
UniRef90_A0A0K5A0W0		intA_3	Integrase	0.1594	2	19	21	2	5	0.0223	0.578	4.54e-06	0.0657
UniRef90_Q3YL97	Outer membrane transporter CdiB	APX80_24900	Outer membrane transporter CdiB	0.1594	3	18	21	2	5	0.0636	0.672	5.88e-05	0.0657
UniRef90_A0A024KZP5		APX80_07775		0.1594	20	1	21	7	1	0.123	0.768	1.77e-05	0.0858
UniRef90_A0A178SV26		ylcG	YlcG family protein	0.1594	10	11	21	4	6	0.15	0.792	0.631	0.102
UniRef90_A0A3A3SND4		glmL	Glutamate mutase	0.1594	8	13	21	4	6	0.451	0.924	0.148	0.102
UniRef90_A0A061YL47	2&apos;-5&apos; RNA ligase	NCTC11120_01645	2&apos -5&apos RNA ligase	0.1594	13	8	21	5	6	0.817	0.986	0.482	0.214
UniRef90_A0A0C2DPZ7		ninE	NinE family protein	0.1594	6	15	21	3	4	0.304	0.876	0.0148	0.363
UniRef90_Q8VP34	Dihydrolipoamide dehydrogenase	ibeA	Dihydrolipoamide dehydrogenase	0.1594	11	10	21	4	5	0.506	0.936	1	0.383
UniRef90_P76057	Uncharacterized protein YdaQ	PU53_00810	Uncharacterized protein YdaQ	0.1594	14	7	21	9	4	0.773	0.983	0.24	0.417
UniRef90_A0A2D0DUW5		DM465_20980	Regulator	0.1594	8	13	21	3	3	0.889	0.995	0.148	0.643
UniRef90_A0A1P8VPT0		stbB	ParM	0.1594	9	12	21	4	4	0.743	0.977	0.336	0.657
UniRef90_A0A061K159	Membrane protein	COD53_24905	Membrane protein	0.1594	12	9	21	7	6	0.24	0.838	0.815	0.669
UniRef90_P25535	2-octaprenylphenol hydroxylase	visC	2-octaprenylphenol hydroxylase	0.1594	10	11	21	5	3	0.232	0.836	0.631	1
UniRef90_P33228	Protein RecT	recT	Protein RecT	0.1594	12	9	21	7	4	0.422	0.914	0.815	1
UniRef90_Q6TMI5	DUF1127 domain-containing protein	SAMEA3472095_04682	DUF1127 domain-containing protein	0.1594	7	14	21	4	3	0.434	0.918	0.0525	1
UniRef90_A0A376JAA3	Beta-lactamase	ampC_2	Beta-lactamase	0.1594	12	9	21	5	4	0.519	0.942	0.815	1
UniRef90_A0A0G9GCH4	Phage protein	NCTC11120_00177	Phage protein	0.1594	14	7	21	6	4	0.586	0.951	0.24	1
UniRef90_A0A376MW30		NCTC11120_03389		0.1594	10	11	21	5	3	0.62	0.955	0.631	1
UniRef90_P27840	Uncharacterized protein YigE	yigE	Uncharacterized protein YigE	0.1594	14	7	21	6	4	0.633	0.955	0.24	1
UniRef90_A0A1Y0QZ49		C4M76_28560		0.1594	12	9	21	5	4	0.64	0.955	0.815	1
UniRef90_A0A1Y5BU01		hokA	Hok/Gef family protein	0.1594	11	10	21	7	5	0.873	0.995	1	1
UniRef90_A0A376VGE9		ECIG_02022	Transposase ORF A, IS609 family	0.1594	11	10	21	4	2	0.931	0.998	1	1
UniRef90_P75910	Uncharacterized protein YcdU	ycdU	Uncharacterized protein YcdU	0.1594	13	8	21	8	6	0.964	0.999	0.482	1
UniRef90_A0A0F3UQS4	Norphogenetic protein	APX80_07875	Norphogenetic protein	0.1594	21	1	22	7	1	0.0589	0.672	8.17e-06	0.0858
UniRef90_P0ACV2	Lipid A biosynthesis palmitoleoyltransferase	htrB_2	Lipid A biosynthesis palmitoleoyltransferase	0.1594	13	9	22	6	7	0.293	0.876	0.814	0.197
UniRef90_A0A377K6E5	Glutamate decarboxylase beta	gadB_3	Glutamate decarboxylase beta	0.1594	9	13	22	5	6	0.366	0.892	0.237	0.214
UniRef90_A0A2Y0KPU5		int2	Integrase	0.1594	18	4	22	7	2	0.0529	0.671	0.00466	0.228
UniRef90_O85610		intS_2	CP4-like integrase	0.1594	5	17	22	4	5	0.0503	0.67	0.00166	0.383
UniRef90_Q933S4		cjrC	CjrC	0.1594	16	6	22	8	3			0.0637	0.4
UniRef90_O32534	Conjugative transfer protein	BK391_27980	Conjugative transfer protein	0.1594	9	13	22	3	3	0.574	0.951	0.237	0.643
UniRef90_A0A2X7KRG6		NCTC13462_03204	Endopeptidase	0.1594	17	5	22	5	2	0.296	0.876	0.0195	0.657
UniRef90_A0A1V2SV98		PU53_14215	Phage-like protein	0.1594	19	3	22	4	3	0.0566	0.672	0.00083	1
UniRef90_C8CGN8		BW691_21955	Single-stranded DNA-binding protein	0.1594	12	10	22	6	3	0.357	0.892	1	1
UniRef90_P77288	Uncharacterized fimbrial-like protein YfcV	yfcV	Uncharacterized fimbrial-like protein YfcV	0.1594	15	7	22	7	5	0.79	0.984	0.167	1
UniRef90_A0A0B1FAJ6		essD	Holin	0.1594	16	6	22	4	3	0.828	0.989	0.0637	1
UniRef90_A0A2Y0EPI9		CF60_17615	YD repeat-containing protein	0.1594	11	11	22	5	3	0.897	0.996	0.646	1
UniRef90_Q0E842		BER12_26165	Single-stranded DNA-binding protein	0.1522	6	5	11	4	3	0.918	0.997	1	1
UniRef90_A0A066T285		A8F87_24630		0.1522	6	7	13	3	4	0.508	0.936	0.567	0.363
UniRef90_A0A061L9J0		APX80_14235		0.1522	12	2	14	5	1	0.158	0.792	0.02	0.34
UniRef90_A0A085PBK8	DNA-directed RNA polymerase, beta subunit/140 kD subunit	ERS139199_04349	DNA-directed RNA polymerase, beta subunit/140 kD subunit	0.1522	4	11	15	3	6	0.134	0.772	0.0271	0.0771
UniRef90_A0A2S5UF62	IS3 family transposase	B9T59_25255	IS3 family transposase	0.1522	15	0	15	3	0			5.16e-05	0.253
UniRef90_A0A0K4BC23	Holin	S_2	Holin	0.1522	1	14	15	1	3	0.11	0.744	0.000107	0.26
UniRef90_Q6SJ32	YeiA	yeiA	YeiA	0.1522	7	8	15	3	4	0.568	0.951	0.586	0.363
UniRef90_A0A3A3DQR8		A8F87_14890	Maturase	0.1522	12	3	15	5	3	0.318	0.876	0.0509	1
UniRef90_A0A376PCW7		hisM	Histidine transport system permease HisM	0.1522	4	12	16	2	3	0.121	0.762	0.0149	0.343
UniRef90_A0A0C5EGS4		BMT48_04910		0.1522	10	6	16	2	3	0.985	0.999	0.595	0.343
UniRef90_A0A086VDR7	DNA damage-inducible protein	dinI_1	DNA damage-inducible protein	0.1522	11	5	16	3	3	0.844	0.99	0.285	0.643
UniRef90_A0A148HV99	Transcriptional regulator	DTM11_22350	Transcriptional regulator	0.1522	8	8	16	3	1	0.634	0.955	0.79	1
UniRef90_B7LAL1	UPF0352 protein YejL	yejL	UPF0352 protein YejL	0.1522	5	12	17	4	7	0.0457	0.649	0.0351	0.0361
UniRef90_A0A2V2KS13		aec77_1	Aec77	0.1522	4	13	17	2	5	0.121	0.762	0.00794	0.0657
UniRef90_A0A3A3EW36		BMT48_11470	SPFH/Band 7/PHB domain protein	0.1522	17	0	17	5	0			2.1e-05	0.116
UniRef90_P43531	Inner membrane transport protein YnfM	ynfM_2	Inner membrane transport protein YnfM	0.1522	9	8	17	3	5	0.135	0.772	1	0.179
UniRef90_A0A234XZV1		CVO79_19795		0.1522	15	2	17	6	2	0.107	0.743	0.00307	0.4
UniRef90_A0A061KH22		ybl143	ABC transporter ATP-binding protein	0.1522	11	6	17	3	3	0.592	0.951	0.437	0.643
UniRef90_O52669	DsORF-f3	PU04_27095	DsORF-f3	0.1522	11	6	17	3	3	0.67	0.965	0.437	0.643
UniRef90_A0A0K3PLA6		C7B18_00020		0.1522	7	10	17	2	2	0.593	0.951	0.297	1
UniRef90_A0A367D7Y1		PU06_28810	Phage minor tail protein L (Fragment)	0.1522	12	5	17	3	1	0.686	0.967	0.193	1
UniRef90_A0A1U9T6T3	DUF4942 domain-containing protein	NCTC9050_03983	Restriction endonuclease subunit M	0.1522	8	9	17	3	2	0.884	0.995	0.603	1
UniRef90_Q8X8V7	Uncharacterized protein YeeJ	PU53_18585	Uncharacterized protein YeeJ	0.1522	4	14	18	2	5	0.532	0.942	0.00414	0.0657
UniRef90_A0A377DI99	Adhesin for cattle intestine colonization	siiEA_1	Adhesin for cattle intestine colonization	0.1522	4	14	18	2	4	0.254	0.856	0.00414	0.162
UniRef90_A0A0E1IIS7		NCTC11120_02233		0.1522	10	8	18	7	2	0.617	0.955	1	0.228
UniRef90_A0A0L1BS38	Transposase	AC28_0222	Transposase	0.1522	5	13	18	2	3	0.37	0.892	0.02	0.343
UniRef90_A0A0F3SCQ7	Membrane protein	yiaD_2	Membrane protein	0.1522	6	12	18	3	4	0.273	0.871	0.0723	0.363
UniRef90_A0A148HV43		SAMEA3472095_01199	Fimbrial protein	0.1522	5	13	18	3	4	0.622	0.955	0.02	0.363
UniRef90_A0A2X8K0Z6		SAMEA3472095_04432		0.1522	5	13	18	3	3	0.481	0.93	0.02	0.643
UniRef90_A0A0F3U464		yjfL	Membrane protein	0.1522	9	9	18	5	2	0.33	0.882	0.799	0.657
UniRef90_A0A2D0D5S8		AJ318_02340	DUF1889 domain-containing protein	0.1522	7	11	18	4	4	0.535	0.943	0.201	0.657
UniRef90_A0A178RJT6		ybaA_1		0.1522	8	10	18	4	3	0.234	0.836	0.445	1
UniRef90_A0A234XNS4	Twin-arginine translocation signal domain-containing protein	C7B18_01835		0.1522	7	11	18	2	2	0.495	0.933	0.201	1
UniRef90_A0A0K3ZDL2		ymfJ		0.1522	9	9	18	4	2	0.707	0.972	0.799	1
UniRef90_A0A2X1L2J0		APX80_12515	Protein of uncharacterized function (DUF3289)	0.1522	15	3	18	4	3	0.812	0.986	0.0096	1
UniRef90_A0A2X7L4B3	Mobilization protein MobA	AJ318_27320	Mobilization protein MobA	0.1522	9	9	18	3	2	0.919	0.997	0.799	1
UniRef90_A0A0F3T4K8	Capsid protein	APX80_22590	Capsid protein	0.1522	9	9	18	4	3	0.921	0.997	0.799	1
UniRef90_A0A094VPW2		PU53_09270		0.1522	11	7	18	6	4	0.94	0.998	0.615	1
UniRef90_Q05459	Virulence-associated protein VagC	C4M76_27570	Virulence-associated protein VagC	0.1522	8	10	18	4	2	0.942	0.998	0.445	1
UniRef90_A0A2G4AES6		DTM16_26435		0.1522	9	9	18	4	2	0.985	0.999	0.799	1
UniRef90_A0A0D8VEE2	Acetyltransferase	C4M76_25035	Acetyltransferase	0.1522	5	14	19	3	5	0.065	0.678	0.0111	0.179
UniRef90_Q32D37	Co-chaperone protein HscB	hscB	Co-chaperone protein HscB	0.1522	12	7	19	9	3	0.307	0.876	0.461	0.214
UniRef90_B1VCI6	ABC transporter ATP-binding protein	A8F87_26615	ABC transporter ATP-binding protein	0.1522	13	6	19	7	2	0.0637	0.672	0.217	0.228
UniRef90_A0A2S1PQ06	IS1 family transposase	EADG_01872	IS1 family transposase	0.1522	11	8	19	5	5	0.438	0.918	0.806	0.417
UniRef90_A0A0A1A7W1		recE_1	Exodeoxyribonuclease VIII	0.1522	18	1	19	4	1	0.112	0.748	8.04e-05	0.611
UniRef90_A0A037YFX5		rfaK	Lipopolysaccharide 1,2-N-acetylglucosaminetransferase	0.1522	9	10	19	3	3	0.585	0.951	0.618	0.643
UniRef90_A0A376W1E7	Prophage integrase	NCTC11120_04373	Prophage integrase	0.1522	13	6	19	6	3	0.456	0.926	0.217	1
UniRef90_A0A377KA58	Putrescine transporter	potE_1	Putrescine transporter	0.1522	12	7	19	6	3	0.503	0.933	0.461	1
UniRef90_A0A1Y2ZTU6		CA696_023990		0.1522	10	9	19	3	2	0.957	0.999	1	1
UniRef90_A0A0Q3EIF4		APX80_24905	FhaB	0.1522	2	18	20	1	5	0.0318	0.591	1.1e-05	0.0183
UniRef90_A0A0V9RCL3		BK396_15535		0.1522	9	11	20	1	4	0.107	0.743	0.463	0.0562
UniRef90_Q46678		pagN	Heat resistant agglutinin 1	0.1522	3	17	20	2	5	0.101	0.743	0.000131	0.0657
UniRef90_A0A0V9S5J2		APX80_21195		0.1522	3	17	20	2	4	0.168	0.792	0.000131	0.162
UniRef90_A0A024KZN4		APX80_07730	Major capsid protein	0.1522	19	1	20	6	1	0.117	0.755	3.79e-05	0.176
UniRef90_A0A1Q9L1V3		NCTC11120_00192	Creatininase	0.1522	19	1	20	6	1	0.117	0.755	3.79e-05	0.176
UniRef90_A0A0H4INR4		APX80_20495	Conjugal transfer protein TraR	0.1522	8	12	20	3	4	0.902	0.996	0.22	0.363
UniRef90_A0A0D8WFH4	DUF2544 domain-containing protein	CF60_20155	DUF2544 domain-containing protein	0.1522	6	14	20	3	4	0.932	0.998	0.0257	0.363
UniRef90_A0A0A0FYE7		BTQ06_28010		0.1522	11	9	20	6	2	0.269	0.871	1	0.4
UniRef90_A8ADW0		nuoK	NADH-quinone oxidoreductase subunit K	0.1522	9	11	20	6	6	0.38	0.899	0.463	0.4
UniRef90_Q01075	Protein gp14	NCTC9109_02093	Protein gp14	0.1522	7	13	20	4	4	0.245	0.845	0.0845	0.657
UniRef90_A0A1Q6ARF7		BK396_19865		0.1522	12	8	20	3	1	0.336	0.882	0.632	1
UniRef90_A0A376TXG1	Ferrous iron transport protein B	feoB_1	Ferrous iron transport protein B	0.1522	12	8	20	6	3	0.49	0.933	0.632	1
UniRef90_P0ACW1	Uncharacterized protein YdaF	ydaF	Uncharacterized protein YdaF	0.1522	13	7	20	6	4	0.589	0.951	0.336	1
UniRef90_A0A377DCS8	Cyclic di-GMP-binding protein	yhjN_2	Cyclic di-GMP-binding protein	0.1522	10	10	20	5	4	0.639	0.955	0.807	1
UniRef90_A0A0A1AJ40	Cruciferin	COD53_25280	Cruciferin	0.1522	13	7	20	4	2	0.669	0.965	0.336	1
UniRef90_P16919	Protein RhsD	wapA_1	Protein RhsD	0.1522	13	7	20	7	5	0.759	0.979	0.336	1
UniRef90_P76012	Uncharacterized protein YcgY	ycgY	Uncharacterized protein YcgY	0.1522	14	6	20	6	4	0.801	0.985	0.148	1
UniRef90_P76056	Prophage integrase IntR	intR	Prophage integrase IntR	0.1522	12	8	20	7	4	0.885	0.995	0.632	1
UniRef90_A0A2J1DBY9		BMT48_19535	Nicotinamide riboside transporter PnuC	0.1522	10	10	20	4	3	0.902	0.996	0.807	1
UniRef90_E2QK88	Outer membrane lipoprotein Blc	blc	Outer membrane lipoprotein Blc	0.1522	11	9	20	5	4	0.947	0.999	1	1
UniRef90_A0A2Y0EAF0	Tail assembly protein I from prophage	BY60_26095	Tail assembly protein I from prophage	0.1522	13	7	20	3	2	0.982	0.999	0.336	1
UniRef90_A0A376V6Y6		ybcW		0.1522	9	12	21	1	5	0.121	0.762	0.336	0.0183
UniRef90_P28813	Terminase A protein	APX80_08030	Terminase A protein	0.1522	20	1	21	7	1	0.0637	0.672	1.77e-05	0.0858
UniRef90_A0A2P9ECJ2		APX80_07765		0.1522	20	1	21	7	1	0.111	0.744	1.77e-05	0.0858
UniRef90_A0A066SX81	DUF4051 domain-containing protein	NCTC11120_01157	DUF4051 domain-containing protein	0.1522	7	14	21	5	6	0.171	0.792	0.0525	0.214
UniRef90_O52667		COD53_28950	DsORF-h1	0.1522	17	4	21	7	2	0.288	0.876	0.0082	0.228
UniRef90_A0A0A8KII3		erf	DNA single-strand annealing protein essential recombination function protein Erf	0.1522	6	15	21	2	3			0.0148	0.343
UniRef90_A0A2H3M9W1		APX80_07340		0.1522	6	15	21	2	3			0.0148	0.343
UniRef90_A0A376VRV7	Multicopper oxidase	cueO_1	Multicopper oxidase	0.1522	5	16	21	3	4	0.15	0.792	0.00319	0.363
UniRef90_A0A061JYL7	Dipeptide chemoreceptor protein	tap_2	Dipeptide chemoreceptor protein	0.1522	13	8	21	4	5	0.872	0.995	0.482	0.383
UniRef90_Q0P7K1	Colibactin hybrid non-ribosomal peptide synthetase/type I polyketide synthase ClbK	clbK	Colibactin hybrid non-ribosomal peptide synthetase/type I polyketide synthase ClbK	0.1522	8	13	21	4	4	0.481	0.93	0.148	0.657
UniRef90_A0A0E1LA64	C-terminus part of transposase	NCTC9050_02348	C-terminus part of transposase	0.1522	12	9	21	5	2	0.655	0.959	0.815	0.657
UniRef90_A0A0B1F6U6	DUF2824 domain-containing protein	C4M76_24685	DUF2824 domain-containing protein	0.1522	10	11	21	5	2	0.78	0.983	0.631	0.657
UniRef90_A0A0B1MS72	Glycoprotein with ribonuclease inhibitor domain (YddK) (Modular protein)	inlJ	Glycoprotein with ribonuclease inhibitor domain (YddK) (Modular protein)	0.1522	14	7	21	6	5	0.575	0.951	0.24	0.68
UniRef90_E2QIQ6	Sulfofructose kinase	yihV	Sulfofructose kinase	0.1522	7	14	21	5	4	0.273	0.871	0.0525	1
UniRef90_E3PJ90	Putative lipoprotein YghJ	yghJ	Putative lipoprotein AcfD homolog	0.1522	15	6	21	5	4	0.349	0.885	0.0979	1
UniRef90_Q6Q6S7		DTM16_26560	Transposition protein	0.1522	12	9	21	5	4	0.386	0.899	0.815	1
UniRef90_P03768	Protein ninE	DTL26_15960	Protein ninE	0.1522	12	9	21	4	2	0.432	0.918	0.815	1
UniRef90_P76345	Cytochrome b561 homolog 1	yodB	Cytochrome b561 homolog 1	0.1522	12	9	21	7	5	0.455	0.926	0.815	1
UniRef90_P75884	Uncharacterized lipoprotein GfcB	ymcC	Uncharacterized lipoprotein GfcB	0.1522	16	5	21	7	5	0.493	0.933	0.0321	1
UniRef90_A0A376FRH7		htrE_3	Fimbrial outer membrane usher protein	0.1522	15	6	21	8	5	0.747	0.977	0.0979	1
UniRef90_A0A2X1J8V0	Sensory histidine kinase UhpB	uhpB_2	Sensory histidine kinase UhpB	0.1522	10	11	21	4	2	0.852	0.991	0.631	1
UniRef90_A0A372HI69		BIQ90_00775	IS200/IS605 family transposase	0.1522	9	12	21	3	2	0.859	0.993	0.336	1
UniRef90_P32712	Formate-dependent nitrite reductase complex subunit NrfG	nrfG	Formate-dependent nitrite reductase complex subunit NrfG	0.1522	13	8	21	7	4	0.945	0.999	0.482	1
UniRef90_A0A0A6V6U8	Holin	BER12_27050	Holin	0.1522	13	8	21	5	4	0.95	0.999	0.482	1
UniRef90_A0A0A2RBE8	Transporter	C6984_28360	Transporter	0.1449	7	3	10	4	1	0.331	0.882	0.344	0.611
UniRef90_A0A2X6R5U4	Single-stranded DNA-binding protein	C4M76_28130	Single-stranded DNA-binding protein	0.1449	8	2	10	3	2	0.429	0.918	0.109	1
UniRef90_P62538		repE	Replication initiation protein	0.1449	6	5	11	4	5	0.832	0.989	1	0.383
UniRef90_R9R0P4		PPECC33_p25		0.1449	1	10	11	1	2	0.307	0.876	0.00248	0.538
UniRef90_A0A1L7B422	Single-stranded DNA-binding protein	COD53_26665	Single-stranded DNA-binding protein	0.1449	6	5	11	4	2	0.752	0.979	1	1
UniRef90_A0A192EXB2		APX80_25070	XRE family transcriptional regulator	0.1449	8	3	11	4	2	0.84	0.989	0.342	1
UniRef90_A0A0J2DWW3	Membrane protein	APX80_29760	Membrane protein	0.1449	10	3	13	7	3	0.0822	0.709	0.139	0.669
UniRef90_A0A0A0ZZY3	Transposase	C1T15_09680	Transposase	0.1449	14	0	14	3	0			0.000107	0.253
UniRef90_A0A0A1AHN7	Membrane protein	NCTC9109_04729	Membrane protein	0.1449	14	0	14	2	0			0.000107	0.502
UniRef90_A0A2X7RZT5		APX80_04395	Phage integrase	0.1449	11	3	14	3	1	0.375	0.897	0.0852	1
UniRef90_A0A0A1A9H0		BMT48_14460	Membrane protein	0.1449	13	1	14	3	1	0.456	0.926	0.00299	1
UniRef90_A0A0L6ZRP1	Transposase	A8G20_24515	Transposase	0.1449	15	0	15	3	0			5.16e-05	0.253
UniRef90_A0A2X6C2F9		C4M76_07495	Phage variable tail fiber protein	0.1449	11	4	15	2	3	0.498	0.933	0.167	0.343
UniRef90_A0A1V2SXT1	Type II secretion system protein GspI	gspI	Type II secretion system protein GspI	0.1449	9	6	15	4	4	0.489	0.932	0.784	0.657
UniRef90_A0A069FQK9		yagM		0.1449	2	14	16	2	3	0.101	0.743	0.000319	0.343
UniRef90_A0A1L4J4M0		ECP03018675_1320	Transposase	0.1449	5	11	16	5	5	0.46	0.927	0.0601	0.417
UniRef90_A0A2X1N6T4		APX80_20805	Host specificity protein	0.1449	11	5	16	5	2	0.256	0.86	0.285	0.657
UniRef90_C4NUT8	IS91 family transposase	APX80_31385	IS91 family transposase	0.1449	6	10	16	4	4	0.502	0.933	0.182	0.657
UniRef90_A0A2X7QM82		APX80_19735	Anti-repressor protein	0.1449	15	1	16	3	1	0.261	0.871	0.000728	1
UniRef90_A0A0K9T579		ERYG_05966		0.1449	6	10	16	2	2	0.313	0.876	0.182	1
UniRef90_A0A234VIR6		C7B18_00095		0.1449	6	10	16	2	2	0.313	0.876	0.182	1
UniRef90_A0A244BJ56		BZL69_17195		0.1449	6	10	16	2	2	0.313	0.876	0.182	1
UniRef90_U5KKA1	RNA chaperone ProQ	BMT48_09220	RNA chaperone ProQ	0.1449	12	4	16	5	3	0.32	0.877	0.107	1
UniRef90_A0A0A3TMV9		SAMEA3472095_03465	Exported protein	0.1449	12	4	16	6	3	0.607	0.955	0.107	1
UniRef90_A0A3A1QBG6		AW119_05520	Adhesin	0.1449	7	9	16	3	2	0.911	0.996	0.425	1
UniRef90_Q0H0B3	Negative regulator of RepA1	copB	Negative regulator of RepA1	0.1449	9	7	16	4	3	0.964	0.999	1	1
UniRef90_Q849V9	Antirestriction family protein	BK265_07670	Antirestriction family protein	0.1449	16	1	17	7	1	0.0482	0.657	0.000353	0.0858
UniRef90_A0A3E1VG74		APX80_29240	Terminase	0.1449	15	2	17	7	2	0.103	0.743	0.00307	0.228
UniRef90_A0A266HVJ3		C7B18_00100		0.1449	6	11	17	2	2	0.276	0.875	0.116	1
UniRef90_X5F6I7	IcmF-like protein	C4M76_12345	IcmF-like protein	0.1449	6	11	17	4	3	0.346	0.884	0.116	1
UniRef90_Q9S4X3	Uncharacterized protein YubC	BMT48_18690	Uncharacterized protein YubC	0.1449	7	10	17	4	3	0.732	0.974	0.297	1
UniRef90_A0A0A2RAW6		BMT48_25985		0.1449	8	9	17	4	3	0.84	0.989	0.603	1
UniRef90_B1P7N9	ATP-dependent endonuclease	C4M76_27560	ATP-dependent endonuclease	0.1449	8	9	17	4	2	0.853	0.991	0.603	1
UniRef90_A0A0J3YQY4		A9X62_34395	Fimbrial protein	0.1449	8	9	17	4	3	0.882	0.995	0.603	1
UniRef90_A0A2X1JPZ2		ERS139199_04066	Endonuclease/exonuclease/phosphatase family protein	0.1449	10	7	17	5	4	0.903	0.996	0.796	1
UniRef90_A0A1Y1CTP3		SAMEA3472147_04578	YfiC protein	0.1449	7	10	17	3	2	0.904	0.996	0.297	1
UniRef90_A0A2T3SXL5		CI672_27060		0.1449	7	10	17	3	2	0.904	0.996	0.297	1
UniRef90_B1P7N8	tRNA(fMet)-specific endonuclease VapC	vapC_1	tRNA(fMet)-specific endonuclease VapC	0.1449	7	10	17	3	2	0.906	0.996	0.297	1
UniRef90_A0A0F3UZR8	Capsid protein	APX80_22585	Capsid protein	0.1449	9	8	17	4	2	0.927	0.997	1	1
UniRef90_A0A1L3Z308		CDN90_14420	ABC transporter	0.1449	11	7	18	5	6	0.818	0.986	0.615	0.214
UniRef90_A0A1X1LKX5		C7B18_26625		0.1449	4	14	18	3	4	0.0624	0.672	0.00414	0.363
UniRef90_Q8X4M5	HTH-type transcriptional regulator CynR	cynR_1	HTH-type transcriptional regulator CynR	0.1449	7	11	18	3	4	0.323	0.877	0.201	0.363
UniRef90_A0A2Y0CW62		focC_2	Fimbrial chaperone protein	0.1449	5	13	18	3	4	0.636	0.955	0.02	0.363
UniRef90_A0A0G9FRB5	Na+/H+ antiporter NhaC	ibeT	Na+/H+ antiporter NhaC	0.1449	8	10	18	4	5	0.43	0.918	0.445	0.383
UniRef90_A0A3A3EP92		recE_2	Exonuclease	0.1449	9	9	18	3	3	0.886	0.995	0.799	0.643
UniRef90_A0A2X3LT46		BMT48_23270	ImcF domain-containing protein	0.1449	12	6	18	4	4	0.351	0.888	0.312	0.657
UniRef90_A0A0P0SVH2		BK387_27115		0.1449	5	13	18	4	3	0.409	0.908	0.02	1
UniRef90_A0A1Q6BCW6		yidA	Sugar phosphatase YidA	0.1449	15	3	18	2	1	0.443	0.92	0.0096	1
UniRef90_A0A229AHM4		yjeM	Glutamate/gamma-aminobutyrate family transporter YjeM	0.1449	7	11	18	4	3	0.609	0.955	0.201	1
UniRef90_Q0TIJ4	UPF0260 protein YcgN	ycgN	UPF0260 protein YcgN	0.1449	10	8	18	7	5	0.645	0.957	1	1
UniRef90_C4ZYN1	Protein GrpE	grpE	Protein GrpE	0.1449	5	13	18	4	3	0.679	0.966	0.02	1
UniRef90_P75737	Uncharacterized lipoprotein YbfP	PU53_21470	Uncharacterized lipoprotein YbfP	0.1449	13	5	18	7	4	0.966	0.999	0.127	1
UniRef90_Q6KD71		yeeU_3		0.1449	3	16	19	2	6	0.0477	0.654	0.000286	0.0228
UniRef90_A0A2X6QVS6		PU53_14220		0.1449	2	17	19	2	5	0.0713	0.684	2.64e-05	0.0657
UniRef90_Q6KCY0	DUF2544 domain-containing protein	yfcO	DUF2544 domain-containing protein	0.1449	4	15	19	2	5	0.0894	0.721	0.00211	0.0657
UniRef90_A0A377DD20	Mannitol-1-phosphate 5-dehydrogenase	mtlD_2	Mannitol-1-phosphate 5-dehydrogenase	0.1449	5	14	19	3	5	0.0614	0.672	0.0111	0.179
UniRef90_A0A377HGC3	Conjugative transfer protein	traP_2	Conjugative transfer protein	0.1449	16	3	19	7	2	0.0174	0.55	0.00532	0.228
UniRef90_A0A0Q3I7T6	Phage protein	NCTC7922_02659	DUF1327 domain-containing protein	0.1449	18	1	19	5	1	0.0506	0.67	8.04e-05	0.34
UniRef90_A0A377C9J1		APX80_28680	Phage portal protein	0.1449	4	15	19	2	3	0.234	0.836	0.00211	0.343
UniRef90_A0A376K1K5	Transposase, IS110 family protein	NCTC9075_01307	Transposase, IS110 family protein	0.1449	6	13	19	3	4	0.21	0.831	0.0437	0.363
UniRef90_B7MT84		yfcI_1		0.1449	8	11	19	3	4	0.856	0.992	0.317	0.363
UniRef90_A0A2H4TPG6	Bacteriophage N4 adsorption protein B	A8G17_16115	Bacteriophage N4 adsorption protein B	0.1449	8	11	19	4	5	0.334	0.882	0.317	0.383
UniRef90_A0A0C2EGS3	Basal-body rod modification protein FlgD	flgD_1	Basal-body rod modification protein FlgD	0.1449	7	12	19	3	3	0.45	0.924	0.132	0.643
UniRef90_A0A1X9KC79	CPS-53 (KpLE1) prophage protein	yfdK	CPS-53 (KpLE1) prophage protein	0.1449	12	7	19	7	3	0.199	0.824	0.461	0.669
UniRef90_A0A376N7T9		spaS_2	Surface presentation of antigens protein SpaS	0.1449	16	3	19	7	3	0.345	0.884	0.00532	0.669
UniRef90_A0A244BGU5		PU53_00575	Phage tail protein	0.1449	12	7	19	7	3	0.822	0.988	0.461	0.669
UniRef90_A0A2Y0D9E7		PU53_00670	Lysis protein	0.1449	10	9	19	6	3	0.475	0.928	1	1
UniRef90_A0A1V3VR26		DTM11_27370		0.1449	11	8	19	1	1	0.754	0.979	0.806	1
UniRef90_P36661	Uncharacterized protein YccE	yccE	Uncharacterized protein YccE	0.1449	12	7	19	6	4	0.811	0.986	0.461	1
UniRef90_Q46786	Putative uncharacterized protein YgeF	ERS139199_01470	Putative uncharacterized protein YgeF	0.1449	15	4	19	7	4	0.94	0.998	0.0242	1
UniRef90_P33128	Probable fimbrial chaperone YadV	ecpD	Probable fimbrial chaperone YadV	0.1449	14	5	19	7	4	0.999	1	0.0822	1
UniRef90_A0A0A1A681		APX80_27835	Membrane protein	0.1449	1	19	20	1	5	0.0101	0.491	5.8e-07	0.0183
UniRef90_A0A1L1K7S4		APX80_04970	DUF3987 domain-containing protein	0.1449	1	19	20	1	5	0.0101	0.491	5.8e-07	0.0183
UniRef90_A0A024KZT9		APX80_08185	LydB	0.1449	19	1	20	6	1	0.117	0.755	3.79e-05	0.176
UniRef90_A0A2P9EC97		APX80_08180		0.1449	19	1	20	6	1	0.117	0.755	3.79e-05	0.176
UniRef90_A0A093GC79		PU04_05165	Tail fiber assembly protein	0.1449	12	8	20	6	1	0.238	0.837	0.632	0.176
UniRef90_A0A0A0FV79	IS3 family transposase	B1K96_28000	IS3 family transposase	0.1449	18	2	20	7	2	0.0314	0.588	0.000417	0.228
UniRef90_A0A2R4AB13		CF60_07810	Bacteriophage lambda minor tail protein (GpG)	0.1449	20	0	20	3	0			1.73e-06	0.253
UniRef90_A0A3A1R3I5		COD53_13290		0.1449	7	13	20	4	5	0.441	0.92	0.0845	0.383
UniRef90_A0A377HFT1	TraT complement resistance protein	traT_1	TraT complement resistance protein	0.1449	15	5	20	6	2	0.114	0.75	0.0519	0.4
UniRef90_E2QKQ1	Bor protein	C4M76_16780	Increased serum survival lipoprotein Iss	0.1449	9	11	20	5	5	0.668	0.965	0.463	0.417
UniRef90_A8A6H8	Inner membrane protein CbrB	cbrB	Inner membrane protein CbrB	0.1449	15	5	20	8	4	0.328	0.882	0.0519	0.68
UniRef90_A0A061KZ69	Protein YgeM	APX80_12025	Protein YgeM	0.1449	16	4	20	7	4	0.251	0.853	0.0142	1
UniRef90_A0A086U0C0	Levan regulatory protein	PU53_19835	Levan regulatory protein	0.1449	17	3	20	3	1	0.31	0.876	0.0029	1
UniRef90_A0A0K6A5D0		hin_1	DNA invertase	0.1449	17	3	20	4	3	0.364	0.892	0.0029	1
UniRef90_P68666	Uncharacterized protein ORF106	APX80_26350	Uncharacterized protein ORF106	0.1449	13	7	20	7	4	0.379	0.897	0.336	1
UniRef90_P68664	Uncharacterized protein ORF151	APX80_26345	Uncharacterized protein ORF151	0.1449	12	8	20	6	4	0.592	0.951	0.632	1
UniRef90_A0A066PWH3	DUF4222 domain-containing protein	BK286_26790	DUF4222 domain-containing protein	0.1449	9	11	20	4	2	0.615	0.955	0.463	1
UniRef90_A0A0K3U9L0	Eaa prophage protein	DTL26_08580	Eaa prophage protein	0.1449	11	9	20	2	2	0.625	0.955	1	1
UniRef90_A0A2G9A5Z4		DTL26_08575	ASCH domain-containing protein	0.1449	11	9	20	2	2	0.625	0.955	1	1
UniRef90_A0A376L3H0		tssE	Type VI secretion system lysozyme-like protein	0.1449	12	8	20	7	4	0.769	0.982	0.632	1
UniRef90_A0A377DJR8		NCTC13462_01613	H repeat-associated protein	0.1449	12	8	20	6	4	0.797	0.984	0.632	1
UniRef90_F4T0U4		ECQG_01758	Antitermination protein Q lambdoid prophage DLP12-like protein	0.1449	10	10	20	4	2	0.984	0.999	0.807	1
UniRef90_A0A2W8GNF3		C7B18_28010		0.1377	2	8	10	1	3	0.204	0.83	0.0422	0.26
UniRef90_A0A0G3KDA5		PPECC33_p22		0.1377	1	9	10	1	2	0.306	0.876	0.00527	0.538
UniRef90_R9R0M1	Initiator RepB protein	PPECC33_p21	Initiator RepB protein	0.1377	1	9	10	1	1	0.501	0.933	0.00527	1
UniRef90_A0A1Y2ZM86	Fimbrial family protein	B1K96_16680	Fimbrial family protein	0.1377	11	0	11	2	0			0.00093	0.502
UniRef90_E1IZ42		BMT48_13965		0.1377	7	4	11	5	2	0.587	0.951	0.753	0.657
UniRef90_Q9S4X2	Putative methylase YubD	COD53_26620	Putative methylase YubD	0.1377	2	11	13	2	6	0.00674	0.458	0.00321	0.0228
UniRef90_A0A0A1ACC4	Transposase	A8F87_12020	Transposase	0.1377	12	1	13	5	1	0.1	0.743	0.00594	0.34
UniRef90_A0A0P7N2A8		A8F87_24175	Adhesin	0.1377	3	10	13	2	3	0.396	0.902	0.0198	0.343
UniRef90_A0A0F3VAW6		ERS139199_05011	DUF1327 domain-containing protein	0.1377	11	2	13	6	2	0.249	0.85	0.0359	0.4
UniRef90_T8ZQP8		CQA50_21110		0.1377	14	0	14	3	0			0.000107	0.253
UniRef90_A0A376SSK6		BMT48_14980	Iron ABCtransporter periplasmic-binding protein	0.1377	6	8	14	5	5	0.47	0.928	0.402	0.417
UniRef90_Q7DK18	Genes for Stx2 variant A and B subunit, ORFa and ORFb	GR02_23615	Genes for Stx2 variant A and B subunit, ORFa and ORFb	0.1377	9	5	14	5	2	0.636	0.955	0.572	0.657
UniRef90_A0A2U9HNP9		B9T59_14300		0.1377	13	1	14	2	1	0.212	0.835	0.00299	1
UniRef90_C6DHF5		rhlB	ATP-dependent RNA helicase RhlB	0.1377	11	3	14	3	1	0.506	0.936	0.0852	1
UniRef90_O82900		COD53_19965	Uncharacterized protein YubH	0.1377	5	9	14	3	2	0.995	1	0.161	1
UniRef90_Q2VNZ0	Hok/Gef family protein	C4M76_28750	Hok/Gef family protein	0.1377	14	1	15	6	1	0.0248	0.579	0.00148	0.176
UniRef90_A0A376V2R3		flgH_2	Flagellar L-ring protein	0.1377	5	10	15	2	3	0.485	0.931	0.0999	0.343
UniRef90_A0A0F3UMD0		ydjA	Oxidoreductase	0.1377	5	10	15	3	4	0.612	0.955	0.0999	0.363
UniRef90_A0A2A6Q147		C4M76_25270		0.1377	5	10	15	4	5	0.278	0.876	0.0999	0.383
UniRef90_Q9ZHD4	Probable sensor kinase SilS	cusS_2	Probable sensor kinase SilS	0.1377	12	3	15	6	2	0.429	0.918	0.0509	0.4
UniRef90_C1P602	Uncharacterized membrane protein YoaK	APX80_16330	Uncharacterized membrane protein YoaK	0.1377	9	6	15	6	6	0.522	0.942	0.784	0.4
UniRef90_A0A066QBR8	IS629 transposase OrfB	CI672_22925	Integrase core domain protein	0.1377	11	4	15	5	2	0.388	0.899	0.167	0.657
UniRef90_A0A266HXE8		C7B18_00135		0.1377	6	9	15	2	2	0.525	0.942	0.275	1
UniRef90_A0A3A3F0M6		CA696_013675	Autotransporter domain-containing protein	0.1377	6	9	15	2	2	0.525	0.942	0.275	1
UniRef90_A0A0V7X8X8		A6V02_30390		0.1377	10	5	15	4	3	0.543	0.944	0.41	1
UniRef90_Q9ZHD2	Probable outer membrane lipoprotein SilC	silC_1	Probable outer membrane lipoprotein SilC	0.1377	11	4	15	5	3	0.691	0.969	0.167	1
UniRef90_A0A061KTK7		APX80_25130	DUF3168 domain-containing protein	0.1377	15	1	16	7	1	0.0636	0.672	0.000728	0.0858
UniRef90_A0A061KYX5	DNA packaging protein	APX80_25145	DNA packaging protein	0.1377	15	1	16	7	1	0.0636	0.672	0.000728	0.0858
UniRef90_A0A066QP79		ERS139199_04827	HNH endonuclease	0.1377	15	1	16	7	1	0.0636	0.672	0.000728	0.0858
UniRef90_A0A066R009		APX80_27000		0.1377	15	1	16	7	1	0.0636	0.672	0.000728	0.0858
UniRef90_A0A066R719	Bacteriophage head-tail adaptor	APX80_25140	Head-tail adaptor protein	0.1377	15	1	16	7	1	0.0636	0.672	0.000728	0.0858
UniRef90_A0A0H0ETY9		APX80_25115	Phage tail protein	0.1377	15	1	16	7	1	0.0636	0.672	0.000728	0.0858
UniRef90_A0A0H0KTB2		APX80_25120	Phage tail assembly chaperone	0.1377	15	1	16	7	1	0.0636	0.672	0.000728	0.0858
UniRef90_A0A1Y2XY77		ERS139199_04828	Terminase	0.1377	15	1	16	7	1	0.0636	0.672	0.000728	0.0858
UniRef90_A0A376SSG4		APX80_30765	Tail component of prophage CP-933X	0.1377	15	1	16	7	1	0.0636	0.672	0.000728	0.0858
UniRef90_X5FX22		vasA	FaoS	0.1377	2	14	16	2	4	0.0217	0.578	0.000319	0.162
UniRef90_A0A0C5AXD5		NCTC13462_01612	IS5/IS1182 family transposase	0.1377	13	3	16	8	2	0.196	0.82	0.0297	0.197
UniRef90_Q5JBN6	Periplasmic protein TrbC	trbC_2	Periplasmic protein TrbC	0.1377	13	3	16	5	1	0.126	0.771	0.0297	0.34
UniRef90_A0A074I2C0		NCTC9050_05384		0.1377	12	4	16	5	1	0.205	0.83	0.107	0.34
UniRef90_A0A0V9L4L3		AJ318_18170	Toxin-antitoxin system, antitoxin component	0.1377	6	10	16	5	5	0.58	0.951	0.182	0.417
UniRef90_P0AC11	Dihydropteroate synthase type-2	folP	Dihydropteroate synthase type-2	0.1377	4	12	16	1	2	0.495	0.933	0.0149	0.538
UniRef90_A0A0V7X4D7		BER12_02225	DNA primase	0.1377	7	9	16	3	3	0.874	0.995	0.425	0.643
UniRef90_A0A0J3ZBQ1		A8F87_17965	Transposase	0.1377	9	7	16	3	3	0.941	0.998	1	0.643
UniRef90_A0A2H4TM57		CI702_17905		0.1377	14	2	16	5	2	0.256	0.86	0.00582	0.657
UniRef90_Q6KD19	50S ribosome-binding GTPase	A8G20_30485	50S ribosome-binding GTPase	0.1377	10	6	16	5	2	0.393	0.899	0.595	0.657
UniRef90_A0A2G8YET8		BER12_14565	Ail/Lom family protein	0.1377	6	10	16	4	4	0.502	0.933	0.182	0.657
UniRef90_A0A377DC75	DNA-binding transcriptional repressor	yiaJ_2	DNA-binding transcriptional repressor	0.1377	6	10	16	2	2	0.441	0.92	0.182	1
UniRef90_A0A066SSE6		PU53_10485		0.1377	10	6	16	6	3	0.495	0.933	0.595	1
UniRef90_A0A0H0Q0S7		zraP	Zinc resistance protein	0.1377	6	10	16	2	2	0.512	0.937	0.182	1
UniRef90_A0A0H0J479	IS66 family transposase	BK384_16005	IS66 family transposase	0.1377	12	4	16	3	1	0.586	0.951	0.107	1
UniRef90_A0A3A6RV66		COD53_20835	Antirestriction protein	0.1377	6	10	16	5	4	0.637	0.955	0.182	1
UniRef90_B1P7P0	DNA helicase	C4M76_27555	DNA helicase	0.1377	7	9	16	3	2	0.981	0.999	0.425	1
UniRef90_Q0H0A8	Acetylase	traX	Acetylase	0.1377	4	13	17	2	6	0.0257	0.579	0.00794	0.0228
UniRef90_A0A094VRG2		BMT48_24185		0.1377	3	14	17	3	4	0.16	0.792	0.00129	0.363
UniRef90_A0A2X7F2L9		cas2	CRISPR-associated protein Cas2	0.1377	16	1	17	4	1	0.354	0.892	0.000353	0.611
UniRef90_Q1RPM7		APX80_21220		0.1377	3	14	17	3	3	0.247	0.849	0.00129	0.643
UniRef90_A0A2Y1GD45		C6984_26680	DNA-directed RNA polymerase, beta subunit/140 kD subunit	0.1377	3	14	17	3	3	0.418	0.91	0.00129	0.643
UniRef90_B7NIF4		aes	Acetyl esterase	0.1377	12	5	17	6	5	0.716	0.972	0.193	0.68
UniRef90_A0A0K3Y3K0		aec77_2	Aec77	0.1377	11	6	17	7	4	0.404	0.906	0.437	1
UniRef90_A0A376JC90		PU04_08635	Multidrug resistance protein MdtG	0.1377	7	10	17	2	2	0.665	0.964	0.297	1
UniRef90_A0A376Q0B3		C4A47_02085	Terminase large subunit	0.1377	1	17	18	1	5	0.0169	0.55	3.86e-06	0.0183
UniRef90_A0A376RKQ5		PU06_03355	Tail assembly protein I from prophage	0.1377	1	17	18	1	5	0.0269	0.579	3.86e-06	0.0183
UniRef90_Q83W67	MarR family transcriptional regulator	C4M76_24640	MarR family transcriptional regulator	0.1377	3	15	18	2	5	0.305	0.876	0.000613	0.0657
UniRef90_Q8GH16		iroC	IroC	0.1377	8	10	18	4	6	0.3	0.876	0.445	0.102
UniRef90_P76148	Uncharacterized protein YneG	yneG	Uncharacterized protein YneG	0.1377	9	9	18	6	7	0.113	0.75	0.799	0.197
UniRef90_A0A383GNU9		NCTC11120_05045	Phage protein	0.1377	18	0	18	3	0			9.2e-06	0.253
UniRef90_A0A160HQK3	PpfA	APX80_07760	PpfA	0.1377	17	1	18	5	1	0.198	0.823	0.000169	0.34
UniRef90_A0A369F7R7		C7B18_14290		0.1377	4	14	18	3	4	0.382	0.899	0.00414	0.363
UniRef90_A0A2G9A6J5		DD689_28640	Phage tail protein	0.1377	7	11	18	3	4	0.479	0.93	0.201	0.363
UniRef90_A0A0K5D674	Outer membrane protein OmpW	ompW	Outer membrane protein W	0.1377	7	11	18	3	4	0.678	0.966	0.201	0.363
UniRef90_A0A075MB37		C4A47_01816		0.1377	13	5	18	8	3	0.298	0.876	0.127	0.4
UniRef90_A0A2X3M8B0		APX80_15295	IS621, transposase	0.1377	13	5	18	5	5	0.28	0.876	0.127	0.417
UniRef90_A0A0P0SQG9		A9X62_10045	Insertion element IS1 1/2/3/5/6 protein InsA	0.1377	9	9	18	5	5	0.738	0.975	0.799	0.417
UniRef90_A0A1Y2XTZ4		dsdX		0.1377	5	13	18	3	3	0.636	0.955	0.02	0.643
UniRef90_P0A219	Mercuric transport protein MerT	merT	Mercuric transport protein MerT	0.1377	13	5	18	5	2	0.378	0.897	0.127	0.657
UniRef90_Q5QBM9	ImcA	APX80_08065	ImcA	0.1377	16	2	18	5	2	0.403	0.906	0.0016	0.657
UniRef90_Q1RE32	CRISPR-associated endonuclease Cas6/Csy4	cas6f	CRISPR-associated endonuclease Cas6/Csy4	0.1377	9	9	18	4	4	0.873	0.995	0.799	0.657
UniRef90_Q2TU06	Surface exclusion protein	traS	Surface exclusion protein	0.1377	8	10	18	5	2	0.885	0.995	0.445	0.657
UniRef90_A0A2T3U8B9		APX80_11915		0.1377	11	7	18	7	6	0.547	0.946	0.615	0.669
UniRef90_P36678	Putative type II secretion system protein M	gspM	Putative type II secretion system protein M	0.1377	12	6	18	6	5	0.895	0.996	0.312	0.68
UniRef90_P45736	Uncharacterized protein YcjD	APX80_18245	Uncharacterized protein YcjD	0.1377	12	6	18	6	5	0.907	0.996	0.312	0.68
UniRef90_A0A377N214		ERS139199_01227	Capsid completion protein	0.1377	14	4	18	5	3	0.432	0.918	0.0405	1
UniRef90_A0A2Y8RC71	H repeat-associated protein ybfD	ybfD	H repeat-associated protein ybfD	0.1377	13	5	18	7	4	0.637	0.955	0.127	1
UniRef90_A0A383GSW4		rhsB_2	YD repeat-containing protein	0.1377	11	7	18	7	5	0.784	0.984	0.615	1
UniRef90_A0A0A0GWB4	Peptide chain release factor 1 RF-1	BER12_02105	Peptide chain release factor 1 RF-1	0.1377	13	5	18	7	4	0.797	0.984	0.127	1
UniRef90_A0A075MDK3	Addiction module toxin RelE	C4M76_27620	Addiction module toxin RelE	0.1377	13	5	18	4	3	0.88	0.995	0.127	1
UniRef90_A0A383GAE4		AJ318_26850	Minor tail protein G	0.1377	10	8	18	5	4	0.907	0.996	1	1
UniRef90_O86203		A8M39_26665		0.1377	9	9	18	3	2	0.919	0.997	0.799	1
UniRef90_O86204		A8M39_26660		0.1377	9	9	18	3	2	0.919	0.997	0.799	1
UniRef90_P76138	Putative HTH-type transcriptional regulator YneL	BW691_14660	Putative HTH-type transcriptional regulator YneL	0.1377	11	7	18	7	5	0.976	0.999	0.615	1
UniRef90_A0A2A6Q339		C4M76_07535		0.1377	13	5	18	4	3	0.982	0.999	0.127	1
UniRef90_P04743	Major pilus subunit operon regulatory protein	C1T15_24235	Major pilus subunit operon regulatory protein	0.1377	2	17	19	2	6	0.0159	0.546	2.64e-05	0.0228
UniRef90_A0A376K4C9		fliQ2	Flagellar biosynthetic protein FliQ	0.1377	5	14	19	2	4	0.138	0.776	0.0111	0.162
UniRef90_A0A377HGE2	Conjugal transfer mating pair stabilization protein TraG	traG_6	Conjugal transfer mating pair stabilization protein TraG	0.1377	15	4	19	6	1	0.0528	0.671	0.0242	0.176
UniRef90_A0A0F4HGS4		NCTC11120_03788		0.1377	18	1	19	5	1	0.0622	0.672	8.04e-05	0.34
UniRef90_A0A0A7XQ35		BEI66_14990		0.1377	9	10	19	5	1	0.8	0.985	0.618	0.34
UniRef90_A0A376MEW5		ERS139199_04838	Transposase ORF 1, IS66 family	0.1377	15	4	19	8	3	0.108	0.743	0.0242	0.4
UniRef90_P31131	Protein YdeJ	ydeJ	Protein YdeJ	0.1377	13	6	19	5	5	0.543	0.944	0.217	0.417
UniRef90_A0A3A3WH54		BW691_05525	Phage tail protein	0.1377	18	1	19	4	1	0.128	0.772	8.04e-05	0.611
UniRef90_A0A066RBP5	DNA-binding protein	cro	DNA-binding protein	0.1377	7	12	19	3	3	0.651	0.959	0.132	0.643
UniRef90_Q5DY35		lfiR	Flagellar biosynthetic protein FliR	0.1377	8	11	19	3	3	0.992	1	0.317	0.643
UniRef90_P15030	Fe(3+) dicitrate transport system permease protein FecC	fecC	Fe(3+) dicitrate transport system permease protein FecC	0.1377	11	8	19	4	4	0.664	0.964	0.806	0.657
UniRef90_A0A376TCZ6	Phage protein B	SAMEA3472095_01073	Phage protein B	0.1377	14	5	19	5	4	0.117	0.755	0.0822	1
UniRef90_P12551	Transactivation protein	APX80_26315	Transactivation protein	0.1377	13	6	19	7	4	0.24	0.838	0.217	1
UniRef90_A0A2X3JNH3	IS621, transposase	APX80_01825	IS621, transposase	0.1377	13	6	19	5	4	0.254	0.857	0.217	1
UniRef90_A0A369D866		COD53_29175	Tail fiber protein	0.1377	16	3	19	4	2	0.29	0.876	0.00532	1
UniRef90_P15028	Fe(3+) dicitrate-binding periplasmic protein	fecB	Fe(3+) dicitrate-binding periplasmic protein	0.1377	12	7	19	7	4	0.471	0.928	0.461	1
UniRef90_P05463	Derepression protein	APX80_26340	Derepression protein	0.1377	12	7	19	6	4	0.506	0.936	0.461	1
UniRef90_A0A244BBZ7		C4M76_24705		0.1377	9	10	19	4	2	0.7	0.971	0.618	1
UniRef90_A0A2X5PU77	RHS Repeat family protein	PU06_22450	RHS Repeat family protein	0.1377	8	11	19	4	3	0.896	0.996	0.317	1
UniRef90_A0A1A9MQM3		ERS139199_01078		0.1304	8	1	9	1	1	0.788	0.984	0.0388	1
UniRef90_Q1A2D8	DUF262 domain-containing protein	BMT48_18995	DUF262 domain-containing protein	0.1304	1	9	10	1	1	0.45	0.924	0.00527	1
UniRef90_UPI000BA89409	LysR family transcriptional regulator	CA696_029355	LysR family transcriptional regulator	0.1304	10	0	10	1	0			0.00189	1
UniRef90_A0A376SUP0		smp	Smp protein	0.1304	2	9	11	1	4	0.208	0.831	0.0224	0.0562
UniRef90_R9R0N7	Initiator RepB protein	BK391_26105	Initiator RepB protein	0.1304	1	10	11	1	2	0.24	0.838	0.00248	0.538
UniRef90_P0AGK6	RNA-binding protein YhbY	yhbY	RNA-binding protein YhbY	0.1304	8	4	12	6	3	0.363	0.892	0.544	1
UniRef90_A0A2L0MQ76	Type VI secretion protein ImpA	APT97_24875	Type VI secretion protein ImpA	0.1304	9	3	12	4	2	0.797	0.984	0.222	1
UniRef90_A0A0G9FFX7		BMT48_23620		0.1304	6	6	12	4	3	0.967	0.999	0.769	1
UniRef90_A0A2B7L2Z5	Phenylacetic acid degradation protein PaaX	C7B18_20150	Phenylacetic acid degradation protein PaaX	0.1304	13	0	13	3	0			0.000222	0.253
UniRef90_A0A0L7AI15		ECQG_03834	DUF2387 domain-containing protein	0.1304	4	9	13	2	3	0.206	0.831	0.0832	0.343
UniRef90_P10738		CI672_19170	rRNA adenine N-6-methyltransferase	0.1304	4	9	13	3	4	0.34	0.882	0.0832	0.363
UniRef90_A0A376W4J5		C4M76_07490	Tail fiber assembly	0.1304	10	3	13	1	2	0.457	0.927	0.139	0.538
UniRef90_P0AF54	Inner membrane protein YjcH	yjcH	Inner membrane protein YjcH	0.1304	11	2	13	4	2	0.219	0.835	0.0359	1
UniRef90_A0A1V3W255		APX80_19605		0.1304	10	3	13	3	2	0.607	0.955	0.139	1
UniRef90_A0A0D8W0P5	Transporter	A6V02_18600	Transporter	0.1304	3	10	13	3	2	0.724	0.972	0.0198	1
UniRef90_A0A2X3KJQ7	Uncharacterized protein conserved in bacteria	BMT48_06495	Uncharacterized protein conserved in bacteria	0.1304	13	1	14	6	1	0.0754	0.694	0.00299	0.176
UniRef90_T6I327		G736_01759		0.1304	1	13	14	1	3	0.00741	0.462	0.000239	0.26
UniRef90_Q7ATJ6		aph(6)-I	3&apos -kinase	0.1304	12	2	14	5	1	0.125	0.771	0.02	0.34
UniRef90_A0A2A7M6E8		eutP	Ethanolamine utilization protein EutP	0.1304	5	9	14	5	5	0.725	0.972	0.161	0.417
UniRef90_A0A0K3YGT8		AJ318_13215	Inner membrane protein	0.1304	14	0	14	2	0			0.000107	0.502
UniRef90_A0A0D8W978	Membrane protein	C7B18_10595	Membrane protein	0.1304	3	11	14	1	2	0.608	0.955	0.0104	0.538
UniRef90_A0A037YM56		cusR_1	Copper-sensing two-component system response regulator CusR	0.1304	11	3	14	5	2	0.503	0.933	0.0852	0.657
UniRef90_Q9ZHC9	Putative cation efflux system protein SilA	cusA_2	Putative cation efflux system protein SilA	0.1304	11	3	14	5	2	0.503	0.933	0.0852	0.657
UniRef90_A0A135Q064	Copper transporter	C4M76_17980	Copper transporter	0.1304	6	8	14	3	2	0.457	0.927	0.402	1
UniRef90_B1VCA1	Conjugal pilus assembly protein TraF	traF	Conjugal pilus assembly protein TraF	0.1304	9	5	14	6	4	0.584	0.951	0.572	1
UniRef90_A0A386N7Z7		AWB62_25210	IS3 family transposase	0.1304	9	5	14	4	2	0.611	0.955	0.572	1
UniRef90_A0A2Y8H2K6		hha_2	Hemolysin expression modulating protein	0.1304	9	5	14	5	4	0.773	0.983	0.572	1
UniRef90_P37351	Ribose-5-phosphate isomerase B	rpiB	Ribose-5-phosphate isomerase B	0.1304	5	9	14	5	3	0.87	0.994	0.161	1
UniRef90_Q9ZHC7	Silver exporting P-type ATPase	silP	Silver exporting P-type ATPase	0.1304	10	4	14	5	3	0.896	0.996	0.255	1
UniRef90_UPI0005304574		A9X62_09750		0.1304	2	13	15	2	4	0.0197	0.563	0.000703	0.162
UniRef90_A0A2X1JHK2		iutA	Ferric aerobactin receptor	0.1304	14	1	15	6	1	0.0804	0.702	0.00148	0.176
UniRef90_A0A376UBP1		A6V02_32870	Portal protein	0.1304	14	1	15	6	1	0.125	0.771	0.00148	0.176
UniRef90_A0A2X1KND7	DUF826 domain-containing protein	A8F87_24900	Protein of uncharacterized function (DUF826)	0.1304	14	1	15	5	1	0.0289	0.585	0.00148	0.34
UniRef90_A0A3A6SIZ9		C7B18_15185	RatA-like protein	0.1304	4	11	15	2	3	0.458	0.927	0.0271	0.343
UniRef90_Q6KD05	Nucleotidyl transferase AbiEii/AbiGii toxin family protein	BMT48_17540	Nucleotidyl transferase AbiEii/AbiGii toxin family protein	0.1304	6	9	15	3	3	0.878	0.995	0.275	0.643
UniRef90_A0A152UIP8	Ead/Ea22-like family protein	APX80_28555	Phage protein	0.1304	13	2	15	5	2	0.134	0.772	0.0109	0.657
UniRef90_A0A163C9G5		APX80_17565	DUF4406 domain-containing protein	0.1304	13	2	15	5	2	0.134	0.772	0.0109	0.657
UniRef90_A0A210GP31	Protein of uncharacterized function (DUF1471)	BMT48_23475	Protein of uncharacterized function (DUF1471)	0.1304	9	6	15	5	2	0.493	0.933	0.784	0.657
UniRef90_A0A2I6IIE0		APX80_12445	DKNYY family protein	0.1304	11	4	15	4	4	0.825	0.989	0.167	0.657
UniRef90_A0A0B1FNH1		AZZ83_000032		0.1304	8	7	15	6	5	0.869	0.994	1	0.68
UniRef90_P67589		trpS	Tryptophan--tRNA ligase	0.1304	9	6	15	6	3	0.425	0.918	0.784	1
UniRef90_A0A0F3U485	DUF4102 domain-containing protein	int_2	Integrase	0.1304	6	9	15	4	3	0.512	0.937	0.275	1
UniRef90_A0A0Q3ICR0		C7B18_22440		0.1304	6	9	15	2	2	0.54	0.944	0.275	1
UniRef90_A0A2X7H5Y3	Arsenical resistance operon repressor	arsR	Arsenical resistance operon repressor	0.1304	6	9	15	2	2	0.54	0.944	0.275	1
UniRef90_A0A376THB5		flgE_1	Flagellar basal body protein	0.1304	6	9	15	2	2	0.556	0.949	0.275	1
UniRef90_A0A210P1F0		BMT48_12390		0.1304	5	10	15	4	3	0.615	0.955	0.0999	1
UniRef90_A0A243UXA6		ymfJ	Phage protein	0.1304	6	9	15	4	2	0.806	0.986	0.275	1
UniRef90_A0A376JBQ3		BMT48_12630	ExeA-like protein	0.1304	9	6	15	4	3	0.863	0.993	0.784	1
UniRef90_A0A0L7AN56		CWM24_07525		0.1304	7	8	15	3	2	0.9	0.996	0.586	1
UniRef90_A0A0V9MLH5		ECQG_04192		0.1304	10	5	15	2	2	0.959	0.999	0.41	1
UniRef90_J7QTV3	XapX domain	BMT48_06765	XapX domain	0.1304	13	3	16	6	1	0.536	0.944	0.0297	0.176
UniRef90_A0A166TCC6		C4A47_01791		0.1304	9	7	16	5	1	0.271	0.871	1	0.34
UniRef90_A0A085PBL0		C1T15_24465		0.1304	2	14	16	2	3	0.108	0.743	0.000319	0.343
UniRef90_E2QIQ8	Sulfofructosephosphate aldolase	yihT	Sulfofructosephosphate aldolase	0.1304	3	13	16	3	4	0.0344	0.6	0.00264	0.363
UniRef90_P27254	GTPase ArgK	argK	GTPase ArgK	0.1304	10	6	16	5	5	0.362	0.892	0.595	0.417
UniRef90_W0FXP5		hha_1	Gene expression modulator	0.1304	14	2	16	3	1	0.162	0.792	0.00582	1
UniRef90_A0A376KZL1		APX80_15355	RhsC element core protein RshC	0.1304	12	4	16	7	4	0.679	0.966	0.107	1
UniRef90_A0A0J2ALC7		NCTC11120_04257	Glycosyl hydrolase	0.1304	5	12	17	3	6	0.107	0.743	0.0351	0.0771
UniRef90_E2QLF1	Antitoxin igA-2	BMT48_06265	Antitoxin igA-2	0.1304	6	11	17	3	6	0.13	0.772	0.116	0.0771
UniRef90_O33952	UDP-glucose 6-dehydrogenase	ugd	UDP-glucose 6-dehydrogenase	0.1304	15	2	17	8	2	0.0684	0.683	0.00307	0.197
UniRef90_A0A2Y8JFX6		AC15_0629	Tail fiber protein	0.1304	14	3	17	9	3	0.0972	0.734	0.017	0.214
UniRef90_P14176	Glycine betaine/proline betaine transport system permease protein ProW	proW	Glycine betaine/proline betaine transport system permease protein ProW	0.1304	11	6	17	5	6	0.407	0.907	0.437	0.214
UniRef90_P77589	3-(3-hydroxy-phenyl)propionate transporter	mhpT	3-(3-hydroxy-phenyl)propionate transporter	0.1304	11	6	17	5	6	0.656	0.96	0.437	0.214
UniRef90_Q46901	CRISPR system Cascade subunit CasA	casA	CRISPR system Cascade subunit CasA	0.1304	16	1	17	5	1	0.16	0.792	0.000353	0.34
UniRef90_A0A0L6HMD4		BMT48_25660	Phage tail protein	0.1304	7	10	17	3	4	0.471	0.928	0.297	0.363
UniRef90_A0A386N5E5		SAMEA3472095_02910	Type III effector	0.1304	7	10	17	3	4	0.564	0.951	0.297	0.363
UniRef90_A0A376P5J8		BK396_10260		0.1304	10	7	17	4	5	0.304	0.876	0.796	0.383
UniRef90_B7UR12		deoD	Purine nucleoside phosphorylase DeoD-type	0.1304	14	3	17	6	2	0.292	0.876	0.017	0.4
UniRef90_A0A3F3NTC6	IS3 family transposase	APX80_27225	IS3 family transposase	0.1304	3	14	17	3	3	0.074	0.686	0.00129	0.643
UniRef90_P77858	Hydrogenase-4 component C	hycD	Hydrogenase-4 component C	0.1304	3	14	17	3	3	0.523	0.942	0.00129	0.643
UniRef90_A0A0A0H248	DUF1482 domain-containing protein	BMT48_16915	DUF1482 domain-containing protein	0.1304	8	9	17	5	2	0.474	0.928	0.603	0.657
UniRef90_C5J5A8		mak_1	ROK family sugar kinase	0.1304	7	10	17	4	4	0.671	0.965	0.297	0.657
UniRef90_P38393	Killing protein KilR	kil	Killing protein KilR	0.1304	9	8	17	6	5	0.392	0.899	1	0.68
UniRef90_J7Q957		NCTC11120_05035		0.1304	15	2	17	3	1	0.269	0.871	0.00307	1
UniRef90_P38394	Uncharacterized protein YdaE	ydaE	Uncharacterized protein YdaE	0.1304	10	7	17	5	4	0.269	0.871	0.796	1
UniRef90_A0A0A6T971	BMC domain-containing protein	pduK	BMC domain-containing protein	0.1304	11	6	17	6	4	0.43	0.918	0.437	1
UniRef90_B7UNN0	2-keto-3-deoxygluconate permease	kdgT	2-keto-3-deoxygluconate permease	0.1304	11	6	17	6	3	0.593	0.951	0.437	1
UniRef90_A0A0H0GA29		OO96_25385	Phage protein	0.1304	10	7	17	5	3	0.742	0.976	0.796	1
UniRef90_A0A066SY62		BMT48_19540	ATPase	0.1304	7	10	17	4	3	0.763	0.98	0.297	1
UniRef90_A0A2X1LIB9	L-lactate dehydrogenase	lctD_1	L-lactate dehydrogenase	0.1304	8	9	17	2	2	0.897	0.996	0.603	1
UniRef90_A0A0V9HWF7		BMT48_04200		0.1304	4	14	18	4	6	0.0396	0.615	0.00414	0.102
UniRef90_A0A376LGX8	CP4-57 prophage protein	C1T15_16590	CP4-57 prophage protein	0.1304	5	13	18	2	4	0.0259	0.579	0.02	0.162
UniRef90_A0A0D8VI80		ESRG_00803	Packaged DNA stabilization protein from phage	0.1304	5	13	18	2	4	0.127	0.771	0.02	0.162
UniRef90_A0A2X1LA45	1-deoxy-D-xylulose-5-phosphate synthase	dxs_1	1-deoxy-D-xylulose-5-phosphate synthase	0.1304	4	14	18	2	4	0.216	0.835	0.00414	0.162
UniRef90_A0A178SJW8		A6V02_19880		0.1304	16	2	18	6	1	0.00233	0.457	0.0016	0.176
UniRef90_A0A0J3V9D4		SAMEA3472095_04941		0.1304	6	12	18	3	5	0.845	0.99	0.0723	0.179
UniRef90_A0A0L0GV18	Transposase	EC2875150_5394	Transposase	0.1304	15	3	18	7	2	0.0643	0.675	0.0096	0.228
UniRef90_A0A3A3F6E9		DTM16_24860	Short-chain fatty acid transporter	0.1304	16	2	18	7	2	0.0668	0.683	0.0016	0.228
UniRef90_A0A0K5K9Q9		yjdP	Membrane protein	0.1304	12	6	18	7	2	0.458	0.927	0.312	0.228
UniRef90_A0A377BE92	Adhesin	yadA	Adhesin	0.1304	11	7	18	4	5	0.308	0.876	0.615	0.383
UniRef90_A0A1U9SRA2		BTQ06_11475	ISAs1 family transposase	0.1304	16	2	18	6	2	0.0369	0.608	0.0016	0.4
UniRef90_Q46789	Uncharacterized protein YgeI	APX80_28435	Uncharacterized protein YgeI	0.1304	12	6	18	5	5	0.302	0.876	0.312	0.417
UniRef90_A0A0B0WGY7		C4M76_24680	DNA transfer protein	0.1304	8	10	18	4	1	0.797	0.984	0.445	0.611
UniRef90_A0A369FGG4		C7B18_21780	Pilus assembly protein	0.1304	3	15	18	3	3	0.24	0.838	0.000613	0.643
UniRef90_A0A210GPM5	Transposase	A9X62_04530	Transposase	0.1304	8	10	18	3	3	0.318	0.876	0.445	0.643
UniRef90_A0A0M5JX39		COD53_06360	DUF4752 domain-containing protein	0.1304	15	3	18	5	2	0.184	0.809	0.0096	0.657
UniRef90_A0A210BDB4		C4A47_03651	Phage tail protein	0.1304	14	4	18	7	3	0.138	0.776	0.0405	0.669
UniRef90_A0A192EN16	IS4 family transposase	C1T15_11955	Transposase	0.1304	12	6	18	5	4	0.204	0.83	0.312	1
UniRef90_A0A0K4TUL2	EA22-like protein	NCTC13462_06271	EA22-like protein	0.1304	16	2	18	4	2	0.269	0.871	0.0016	1
UniRef90_A0A1U9TPR4		DTM10_11170	Putative SOS response-associated peptidase	0.1304	8	10	18	6	4	0.363	0.892	0.445	1
UniRef90_P12552	Uncharacterized protein ORF88	APX80_26330	Uncharacterized protein ORF88	0.1304	12	6	18	6	3	0.373	0.895	0.312	1
UniRef90_Q8VR49		C1T15_24930	Inovirus Gp2 family protein	0.1304	7	11	18	4	3	0.404	0.906	0.201	1
UniRef90_UPI00050B168A		CQA50_13660		0.1304	14	4	18	2	1	0.467	0.928	0.0405	1
UniRef90_A0A399VM18		C4M76_24710		0.1304	8	10	18	3	2	0.499	0.933	0.445	1
UniRef90_A0A2J1D9Y2		APX80_11175	Phage protein	0.1304	12	6	18	6	4	0.558	0.949	0.312	1
UniRef90_A0A377N234	Rhs core protein with extension	rhsH	Rhs core protein with extension	0.1304	9	9	18	5	3	0.651	0.959	0.799	1
UniRef90_A0A0K3FHG3		AC15_1602		0.1304	10	8	18	2	1	0.819	0.987	1	1
UniRef90_A0A0K5YZD7		ERS139214_04734		0.1304	10	8	18	2	2	0.926	0.997	1	1
UniRef90_A0A1T1KJX3		EC2731150_1836		0.1304	10	8	18	4	2	0.986	0.999	1	1
UniRef90_P28815	Transposon Tn10 TetC protein	tetC	Transposon Tn10 TetC protein	0.1232	5	3	8	3	3	0.872	0.995	0.727	0.643
UniRef90_A0A2T3T6K6		BMT48_20400	DUF4942 domain-containing protein	0.1232	3	7	10	3	3	0.388	0.899	0.183	0.643
UniRef90_M9G810		DTM10_29520		0.1232	5	6	11	4	5	0.399	0.902	0.545	0.383
UniRef90_A0A376ZLE1		ERS139199_05126	Transposase	0.1232	9	2	11	5	2	0.291	0.876	0.0651	0.657
UniRef90_A0A2X7JZA5	RNA chaperone ProQ	finO_2	RNA chaperone ProQ	0.1232	10	1	11	3	1	0.169	0.792	0.0115	1
UniRef90_W0S3M6		APX80_21175		0.1232	9	2	11	4	2	0.617	0.955	0.0651	1
UniRef90_A0A0K3ZPE6	MobA/MobL family protein	CWS33_28585	MobA/MobL family protein	0.1232	12	0	12	2	0			0.000456	0.502
UniRef90_A0A377BZU5		BK396_05115	IS1 transposase	0.1232	7	5	12	4	4	0.903	0.996	1	0.657
UniRef90_B1LLX7	Iron-sulfur cluster assembly protein CyaY	cyaY	Iron-sulfur cluster assembly protein CyaY	0.1232	11	1	12	2	1	0.304	0.876	0.00615	1
UniRef90_Q3ZU42		BIQ90_23160	YfcB	0.1232	7	5	12	3	2	0.838	0.989	1	1
UniRef90_A0A1V2SYH7	ShlB/FhaC/HecB family hemolysin secretion/activation protein	COD53_28505	ShlB/FhaC/HecB family hemolysin secretion/activation protein	0.1232	9	3	12	4	2	0.939	0.998	0.222	1
UniRef90_C3SYV2		APX80_13255		0.1232	13	0	13	4	0			0.000222	0.127
UniRef90_A0A0A1A5R9	dTDP-4-dehydrorhamnose 3,5-epimerase	rfbC	dTDP-4-dehydrorhamnose 3,5-epimerase	0.1232	13	0	13	2	0			0.000222	0.502
UniRef90_A0A0A1ABV8	Lytic murein transglycosylase	slt_2	Lytic murein transglycosylase	0.1232	13	0	13	2	0			0.000222	0.502
UniRef90_A0A0A1AFI1	DUF4376 domain-containing protein	NCTC9109_04736	DUF4376 domain-containing protein	0.1232	13	0	13	2	0			0.000222	0.502
UniRef90_P39366	Putative aminopeptidase SgcX	BMT48_24565	Putative aminopeptidase SgcX	0.1232	12	1	13	4	1	0.31	0.876	0.00594	0.611
UniRef90_Q9Z4N3	Silver-binding protein SilE	silE	Silver-binding protein SilE	0.1232	10	3	13	5	2	0.679	0.966	0.139	0.657
UniRef90_V5J1T2		lytM_1	Cell wall endopeptidase, family M23/M37	0.1232	10	3	13	5	2	0.679	0.966	0.139	0.657
UniRef90_A0A2D0DVZ4		C7B18_25995	Integrase	0.1232	3	10	13	2	2	0.0344	0.6	0.0198	1
UniRef90_A0T3C2	IS91 family transposase	ERS139199_04721	IS91 family transposase	0.1232	9	4	13	3	1	0.31	0.876	0.379	1
UniRef90_A0A037YM95	DUF2933 domain-containing protein	C6984_19855	DUF2933 domain-containing protein	0.1232	10	3	13	4	2	0.742	0.976	0.139	1
UniRef90_A0A075MC74		A6V02_18590	Single-stranded DNA-binding protein	0.1232	3	10	13	3	2	0.786	0.984	0.0198	1
UniRef90_A0A2X5ST45		ompX_1	Outer membrane Lom	0.1232	5	8	13	5	3	0.797	0.984	0.251	1
UniRef90_Q2LD78	Porin	BHF00_18895	Porin	0.1232	7	6	13	4	3	0.908	0.996	1	1
UniRef90_A0A167CLX6		AWB62_21400		0.1232	6	7	13	3	2	0.965	0.999	0.567	1
UniRef90_P0A9Y1	Cold shock protein CspA	cspA	Cold shock protein CspA	0.1232	7	6	13	7	4	0.977	0.999	1	1
UniRef90_A0A3A6SU42		ssb_2	Single-stranded DNA-binding protein	0.1232	8	6	14	1	4	0.233	0.836	1	0.0562
UniRef90_A0A2X5U4R7	Regulator of acid resistance, influenced by indole	ariR	Regulator of acid resistance, influenced by indole	0.1232	5	9	14	2	4	0.897	0.996	0.161	0.162
UniRef90_A0A2K0QA31	DUF4222 domain-containing protein	APX80_22630	DUF4222 domain-containing protein	0.1232	13	1	14	6	1	0.0482	0.657	0.00299	0.176
UniRef90_P05530	Protein McbG	NCTC13462_00147	Protein McbG	0.1232	13	1	14	6	1	0.07	0.683	0.00299	0.176
UniRef90_A0A0A3TL85		APX80_19560		0.1232	14	0	14	3	0			0.000107	0.253
UniRef90_A0A0A0GUN1		A8F87_24905		0.1232	13	1	14	5	1	0.0264	0.579	0.00299	0.34
UniRef90_A0A0J2CXF1		A8F87_17925	HK97 gp10 family phage protein	0.1232	13	1	14	5	1	0.117	0.755	0.00299	0.34
UniRef90_B8QJ12	Rop/rom protein	BK396_24525	Rop/rom protein	0.1232	8	6	14	2	3	0.78	0.983	1	0.343
UniRef90_A0A376JV45	ParB-like nuclease	EP55_13800	ParB-like nuclease	0.1232	6	8	14	3	4	0.514	0.937	0.402	0.363
UniRef90_C1P5Z9	Putative protein YmiB	PPECC33_01451	Putative protein YmiB	0.1232	12	2	14	6	2	0.154	0.792	0.02	0.4
UniRef90_P27240	Lipopolysaccharide core heptose(II) kinase RfaY	rfaY	Lipopolysaccharide core heptose(II) kinase RfaY	0.1232	9	5	14	5	5	0.457	0.927	0.572	0.417
UniRef90_A0A178RJB2	ComEA protein	C1T15_00405	ComEA protein	0.1232	6	8	14	3	3	0.306	0.876	0.402	0.643
UniRef90_A0A0G9FHA8		BMT48_12565		0.1232	8	6	14	3	3	0.988	0.999	1	0.643
UniRef90_A0A0D8W6D0		traI_1	NikB	0.1232	12	2	14	5	2	0.168	0.792	0.02	0.657
UniRef90_A0A3A3VKA8		gltP_1	Dicarboxylate/amino acid:cation symporter	0.1232	5	9	14	4	4	0.701	0.971	0.161	0.657
UniRef90_A0A2T3UXN2		parB	Chromosome partitioning protein ParB	0.1232	10	4	14	5	2	0.794	0.984	0.255	0.657
UniRef90_Q47154	Putative truncated flagellar export/assembly protein LafU	motB_2	Putative truncated flagellar export/assembly protein LafU	0.1232	8	6	14	4	3	0.348	0.884	1	1
UniRef90_UPI00098C8814		C1T15_17995		0.1232	10	4	14	4	3	0.402	0.905	0.255	1
UniRef90_P11904	Plasmid segregation protein ParM	parM_1	Plasmid segregation protein ParM	0.1232	10	4	14	4	2	0.454	0.926	0.255	1
UniRef90_P06694	Transposase for transposon Tn21	tnpA	Transposase for transposon Tn21	0.1232	9	5	14	3	2	0.777	0.983	0.572	1
UniRef90_A0A2X1JHJ1		BMT48_12415	Neurotensin receptor R8	0.1232	6	8	14	2	2	0.82	0.987	0.402	1
UniRef90_A0A0A0GSH9		AA98_2981		0.1232	8	6	14	4	3	0.934	0.998	1	1
UniRef90_H1ZXP6		EC2875150_5482	Addiction module toxin RelE	0.1232	8	6	14	4	3	0.934	0.998	1	1
UniRef90_I3VZY6		COD53_29565	Ribosomal protein S18	0.1232	8	6	14	4	3	0.934	0.998	1	1
UniRef90_A0A0U2P5E4		CI702_02710	Orf34	0.1232	8	6	14	4	3	0.985	0.999	1	1
UniRef90_Q46896	CRISPR-associated endonuclease Cas1	ygbT	CRISPR-associated endonuclease Cas1	0.1232	15	0	15	4	0			5.16e-05	0.127
UniRef90_P03698	Recombination protein bet	bet	Recombination protein bet	0.1232	10	5	15	7	2	0.0764	0.698	0.41	0.228
UniRef90_Q9L645	Anaerobic ribonucleoside-triphosphate reductase-activating protein	nrdG	Anaerobic ribonucleoside-triphosphate reductase-activating protein	0.1232	11	4	15	4	1	0.353	0.891	0.167	0.611
UniRef90_A0A061YCI1	S-adenosylhomocysteine hydrolase	BMT48_17545	S-adenosylhomocysteine hydrolase	0.1232	6	9	15	3	3	0.888	0.995	0.275	0.643
UniRef90_A0A1B1IKF1		ERS139250_00404		0.1232	12	3	15	7	3	0.335	0.882	0.0509	0.669
UniRef90_P13970	Protein SrnB	C4M76_27835	Protein SrnB	0.1232	7	8	15	5	4	0.389	0.899	0.586	1
UniRef90_P30138	Sulfur carrier protein ThiS adenylyltransferase	thiF	Sulfur carrier protein ThiS adenylyltransferase	0.1232	11	4	15	6	3	0.518	0.941	0.167	1
UniRef90_A0A376TE93	Multidrug resistance protein	mdtC_2	Multidrug resistance protein	0.1232	6	9	15	3	2	0.831	0.989	0.275	1
UniRef90_E2QJV3	Inner membrane protein YohK	yohK_1	LrgB	0.1232	7	8	15	4	3	0.91	0.996	0.586	1
UniRef90_A0A0V9LIA5		ampC	Beta-lactamase	0.1232	5	10	15	3	2	0.982	0.999	0.0999	1
UniRef90_A0A377K0H4		A8M39_10865	Putative transposase	0.1232	2	14	16	2	4	0.0598	0.672	0.000319	0.162
UniRef90_C4ZXQ4		nepI	Purine ribonucleoside efflux pump NepI	0.1232	3	13	16	2	4	0.17	0.792	0.00264	0.162
UniRef90_A0A2X7QNG5		insD_1	IS2 element protein	0.1232	13	3	16	9	3	0.172	0.792	0.0297	0.214
UniRef90_A0A377D2J6	Outer membrane porin protein C	ompC_1	Outer membrane porin protein C	0.1232	2	14	16	1	3	0.0443	0.649	0.000319	0.26
UniRef90_A0A0P7NA43	Lipoprotein	SAMEA3472095_02743	Lipoprotein	0.1232	3	13	16	1	3	0.558	0.949	0.00264	0.26
UniRef90_A0A0A1A8C5		APX80_19650	Peptidase	0.1232	14	2	16	5	1	0.0657	0.68	0.00582	0.34
UniRef90_A0A2A7M7C0		NCTC11120_03404	Acyl-CoA desaturase	0.1232	4	12	16	2	3	0.0173	0.55	0.0149	0.343
UniRef90_A0A066SW62		APX80_28665		0.1232	3	13	16	2	3	0.217	0.835	0.00264	0.343
UniRef90_Q9AYZ1		BIQ90_10590	DNA transfer protein gp7	0.1232	5	11	16	2	3	0.272	0.871	0.0601	0.343
UniRef90_A0A399VP75		BcepB1A_gene33	TerL protein	0.1232	3	13	16	3	4	0.237	0.836	0.00264	0.363
UniRef90_A0A0B0UIZ6		APX80_07330	DUF2737 domain-containing protein	0.1232	4	12	16	3	4	0.38	0.899	0.0149	0.363
UniRef90_A0A2L0MR85	Phage tail protein	AWP54_00730	Phage tail protein	0.1232	6	10	16	3	4	0.528	0.942	0.182	0.363
UniRef90_A0A0K4CZG3		PU53_00645	Terminase small subunit	0.1232	10	6	16	6	2	0.758	0.979	0.595	0.4
UniRef90_P24216	Flagellar hook-associated protein 2	fliD	Flagellar hook-associated protein 2	0.1232	7	9	16	5	5	0.492	0.933	0.425	0.417
UniRef90_P77599	Probable fimbrial chaperone YfcS	yfcS	Probable fimbrial chaperone YfcS	0.1232	11	5	16	5	5	0.523	0.942	0.285	0.417
UniRef90_W8TDH4	Haemolysin expression modulating protein paralog	PU53_02775	Haemolysin expression modulating protein paralog	0.1232	8	8	16	4	1	0.342	0.884	0.79	0.611
UniRef90_A0A377F6F5	Transposase (Identified by ISEscan HMM)	CDN90_07345	Transposase, IS903.B	0.1232	4	12	16	3	3	0.256	0.86	0.0149	0.643
UniRef90_A0A376JHN3		DTL26_25410	Tail fiber protein	0.1232	6	10	16	3	3	0.486	0.931	0.182	0.643
UniRef90_A0A3A3EPL8		AJ318_27325	Mobilization protein	0.1232	6	10	16	3	3	0.494	0.933	0.182	0.643
UniRef90_P33230	Double-strand break reduction protein	ydaC	Double-strand break reduction protein	0.1232	10	6	16	5	4	0.219	0.835	0.595	1
UniRef90_A0A0G4DC64		BMT48_25755		0.1232	12	4	16	6	3	0.346	0.884	0.107	1
UniRef90_A0A1Z1V3R0		BMT48_12130	Transposase	0.1232	12	4	16	6	3	0.346	0.884	0.107	1
UniRef90_A0A2S1PPQ5		A1UM_01693		0.1232	12	4	16	6	3	0.346	0.884	0.107	1
UniRef90_C1J8T1	Plasmid SOS inhibition protein A	BMT48_25750	Plasmid SOS inhibition protein A	0.1232	12	4	16	6	3	0.346	0.884	0.107	1
UniRef90_Q7B1W6	YDFB protein	ydfB	YDFB protein	0.1232	12	4	16	6	3	0.346	0.884	0.107	1
UniRef90_J7QEK7	Phage protein	NCTC11120_05026	Phage protein	0.1232	15	1	16	2	1	0.449	0.924	0.000728	1
UniRef90_A0A0J2B9K6	CP4-6 prophage protein	yagK	CP4-6 prophage protein	0.1232	11	5	16	4	3	0.463	0.928	0.285	1
UniRef90_A1AHH1		dut	Deoxyuridine 5&apos -triphosphate nucleotidohydrolase	0.1232	10	6	16	7	5	0.502	0.933	0.595	1
UniRef90_Q79E92	Putative transposase YkgN	NCTC13462_02122	Putative transposase YkgN	0.1232	12	4	16	7	4	0.528	0.942	0.107	1
UniRef90_A0A2S7GGS0		NCTC11120_00170	3&apos -phosphatase	0.1232	13	3	16	3	2	0.56	0.949	0.0297	1
UniRef90_A0A152BSS7		dnaB_2	Replicative DNA helicase	0.1232	13	3	16	3	2	0.575	0.951	0.0297	1
UniRef90_P75961	Inner membrane protein YcfZ	ycfZ	Inner membrane protein YcfZ	0.1232	12	4	16	6	3	0.613	0.955	0.107	1
UniRef90_A0A152LD33		NCTC8179_01858	Phage tail fiber repeat-containing domain protein	0.1232	7	9	16	2	2	0.651	0.959	0.425	1
UniRef90_A0A0K4C1X6		ERS139250_00910		0.1232	12	4	16	6	4	0.733	0.974	0.107	1
UniRef90_J7QCJ2		ykgA	AraC family transcriptional regulator	0.1232	11	5	16	5	4	0.81	0.986	0.285	1
UniRef90_J7R707		BMT48_09955	Acetyltransferase	0.1232	13	3	16	4	3	0.837	0.989	0.0297	1
UniRef90_A0A0F3UD85		yrhB		0.1232	6	10	16	3	2	0.887	0.995	0.182	1
UniRef90_A0A2X5QJ32		BK387_26915	H repeat-associated protein	0.1232	11	5	16	5	4	0.918	0.997	0.285	1
UniRef90_A0A0L6N7C9		PU53_00655		0.1232	10	6	16	6	3	0.919	0.997	0.595	1
UniRef90_A0A2X6M940		PU53_00650		0.1232	10	6	16	6	3	0.919	0.997	0.595	1
UniRef90_A0A376TWA5		A9X62_13370	Galactarate dehydratase	0.1232	1	16	17	1	5	0.00638	0.457	9.7e-06	0.0183
UniRef90_P27753	Probable terminase, large subunit	BK286_22605	Probable terminase, large subunit	0.1232	17	0	17	5	0			2.1e-05	0.116
UniRef90_A0A243UZP0		AZZ83_003018		0.1232	5	12	17	2	4	0.0399	0.615	0.0351	0.162
UniRef90_A0A2X3JTN3		BMT48_22425	Minor tail protein	0.1232	6	11	17	2	4	0.414	0.91	0.116	0.162
UniRef90_T2HSN7		G736_05331		0.1232	14	3	17	5	1	0.0866	0.716	0.017	0.34
UniRef90_A0A085NXL0		C4M76_27700	Type IV secretion protein Rhs	0.1232	6	11	17	2	3	0.218	0.835	0.116	0.343
UniRef90_A0A2I6T6Z0		BW691_16835		0.1232	3	14	17	2	3	0.286	0.876	0.00129	0.343
UniRef90_A0A0B1MLQ8	Protein	ybbD	Protein	0.1232	5	12	17	3	3	0.322	0.877	0.0351	0.643
UniRef90_A0A0P0T022		BMT48_04975	Small toxic polypeptide ldrD	0.1232	10	7	17	3	3	0.324	0.878	0.796	0.643
UniRef90_A0A0B0VUD4	Protein rhsA	BK391_25570	Protein rhsA	0.1232	11	6	17	6	5	0.49	0.933	0.437	0.68
UniRef90_P33668	Uncharacterized protein YbbC	ybbC	Uncharacterized protein YbbC	0.1232	11	6	17	6	5	0.627	0.955	0.437	0.68
UniRef90_A0A0D0LT00	Phage protein	APX80_19685	Phage protein	0.1232	15	2	17	4	2	0.222	0.836	0.00307	1
UniRef90_A0A140RLM9		SAMEA3484431_01438		0.1232	14	3	17	4	2	0.295	0.876	0.017	1
UniRef90_A0A0D0NAF0		CWM24_12895	Phage protein	0.1232	15	2	17	2	1	0.461	0.928	0.00307	1
UniRef90_A0A0D7GXM1		APX80_08760		0.1232	11	6	17	5	4	0.514	0.937	0.437	1
UniRef90_A0A1Q6A9I5		PU04_22330	Type IV secretion protein Rhs	0.1232	9	8	17	4	3	0.655	0.959	1	1
UniRef90_A0A1V2G9J6		BEI66_15000		0.1232	8	9	17	3	1	0.839	0.989	0.603	1
UniRef90_A0A066RNH3	Fimbrial protein	ycbQ	Fimbrial protein	0.1232	7	10	17	4	2	0.945	0.999	0.297	1
UniRef90_A0A2V5FK16		ESRG_04155		0.1232	5	12	17	3	2	0.989	0.999	0.0351	1
UniRef90_A0A2Y0A525		ahdIC	Transcriptional regulator	0.1159	3	5	8	3	5	0.254	0.857	0.467	0.179
UniRef90_Q8G9X6		APX80_21180	DNA-binding protein	0.1159	5	3	8	3	3	0.773	0.983	0.727	0.643
UniRef90_A0A2Y0EIK8		ERS139199_00486	Transposase	0.1159	9	0	9	4	0			0.00382	0.127
UniRef90_A0A2Y0A5I4		SAMEA3485113_05294	Transposase	0.1159	8	1	9	5	1	0.176	0.798	0.0388	0.34
UniRef90_W0S0M9		APX80_21170	DUF4222 domain-containing protein	0.1159	9	1	10	4	1	0.306	0.876	0.0212	0.611
UniRef90_A0A376Q6G7	Terminase large subunit (Gp2)	NCTC9050_00866	Terminase large subunit (Gp2)	0.1159	5	5	10	3	3	0.647	0.958	1	0.643
UniRef90_A0A0A1A9I3	Aspartate ammonia-lyase	BIQ90_25530	Aspartate ammonia-lyase	0.1159	10	0	10	1	0			0.00189	1
UniRef90_A0A2S1JB70		AWP54_02425		0.1159	10	1	11	5	1	0.196	0.82	0.0115	0.34
UniRef90_B1LHE3	Protein TusB	tusB	Protein TusB	0.1159	11	0	11	2	0			0.00093	0.502
UniRef90_A0A2X5SBT9		BMT48_05535		0.1159	7	4	11	3	3	0.617	0.955	0.753	0.643
UniRef90_P13959	Replication regulatory protein RepA2	repA2	Replication regulatory protein RepA2	0.1159	5	6	11	3	3	0.643	0.956	0.545	0.643
UniRef90_A0A0F3UM79		APX80_25015	Phage protein	0.1159	9	2	11	1	1	0.622	0.955	0.0651	1
UniRef90_A0A066T128		BMT48_14920		0.1159	10	1	11	2	1	0.792	0.984	0.0115	1
UniRef90_A0A376SLH6	Putative prophage protein	A9X62_31945	Putative prophage protein	0.1159	7	4	11	4	2	0.961	0.999	0.753	1
UniRef90_A0A376MNY9		A8F87_20100		0.1159	12	0	12	5	0			0.000456	0.116
UniRef90_A0A376UKL8		PU31_16035	Crossover junction endodeoxyribonuclease rusA	0.1159	2	10	12	2	3	0.283	0.876	0.0116	0.343
UniRef90_A0A029J8H6	Putative transposase (Fragment)	ERS139199_05057	Putative transposase (Fragment)	0.1159	10	2	12	6	2	0.191	0.816	0.0634	0.4
UniRef90_A0A1M1NGI4		C4A07_04665		0.1159	12	0	12	2	0			0.000456	0.502
UniRef90_A0A1M2J3V2		elfG_3	Fimbrial protein	0.1159	12	0	12	2	0			0.000456	0.502
UniRef90_A0A1X0YKE9		NCTC9109_04730	Phage protein D	0.1159	12	0	12	2	0			0.000456	0.502
UniRef90_A0A210GRB9		NCTC9109_04723	Phage tail protein	0.1159	12	0	12	2	0			0.000456	0.502
UniRef90_A0A2W6PCW9		C4A07_00639	Type III effector	0.1159	12	0	12	2	0			0.000456	0.502
UniRef90_A0A377K2H6	Putative transposase	NCTC9075_01305	Putative transposase	0.1159	2	10	12	1	2	0.526	0.942	0.0116	0.538
UniRef90_Q47454	Copper resistance protein C	pcoC	Copper resistance protein C	0.1159	9	3	12	5	2	0.873	0.995	0.222	0.657
UniRef90_A0A0A1AF69		AA98_4510	Membrane protein	0.1159	9	3	12	1	1	0.228	0.836	0.222	1
UniRef90_A0A0C5EWQ0		A8A11_04070		0.1159	8	4	12	3	1	0.364	0.892	0.544	1
UniRef90_P0AE57	Bacterioferritin-associated ferredoxin	bfd	Bacterioferritin-associated ferredoxin	0.1159	2	11	13	2	6	0.0283	0.585	0.00321	0.0228
UniRef90_A0A061LG53	GTPase	era_4	GTPase	0.1159	2	11	13	1	4	0.0741	0.686	0.00321	0.0562
UniRef90_A0A1X0YFN1	Amidohydrolase family protein	SAMEA3753305_00830	Amidohydrolase family protein	0.1159	1	12	13	1	4	0.17	0.792	0.000527	0.0562
UniRef90_A0A0H0RG68	Antirestriction protein	DTM16_25585	Antirestriction protein	0.1159	4	9	13	1	4	0.212	0.835	0.0832	0.0562
UniRef90_Q6SJ41	Chromosome partitioning protein ParB	CI702_02735	Chromosome partitioning protein ParB	0.1159	5	8	13	2	4	0.371	0.894	0.251	0.162
UniRef90_P64579	mRNA interferase HigB	higB	mRNA interferase HigB	0.1159	5	8	13	2	4	0.615	0.955	0.251	0.162
UniRef90_A0A0F3TLU2		APX80_29190	DNA-damage-inducible protein I	0.1159	12	1	13	5	1	0.129	0.772	0.00594	0.34
UniRef90_A0A383HJB9		A8F87_24445		0.1159	9	4	13	5	1	0.365	0.892	0.379	0.34
UniRef90_P27667	Transcriptional regulatory protein UhpA	C7B18_21285	Transcriptional regulatory protein UhpA	0.1159	4	9	13	2	3	0.559	0.949	0.0832	0.343
UniRef90_E7ST76		yjcD_1		0.1159	6	7	13	3	4	0.107	0.743	0.567	0.363
UniRef90_P0C002	Dihydropteroate synthase type-1	folP	Dihydropteroate synthase type-1	0.1159	9	4	13	4	1	0.532	0.942	0.379	0.611
UniRef90_A0A0J2HI95		BMT48_12400		0.1159	4	9	13	3	3	0.634	0.955	0.0832	0.643
UniRef90_A0A1Q6AKA7		APX80_29745	Transposase	0.1159	7	6	13	4	4	0.77	0.982	1	0.657
UniRef90_A0A244BC27		C7B18_22350		0.1159	5	8	13	2	2	0.543	0.944	0.251	1
UniRef90_A0A193M244		C4M76_26590		0.1159	8	5	13	4	3	0.823	0.989	0.77	1
UniRef90_A0A1Q6BFM2		COD53_25015		0.1159	5	8	13	2	1	0.903	0.996	0.251	1
UniRef90_G9BMJ5	MobE	NCTC10090_04836	MobE	0.1159	8	5	13	2	2	0.912	0.996	0.77	1
UniRef90_A0A2A6QB03		mcbA	DUF1471 domain-containing protein	0.1159	4	10	14	3	6	0.116	0.752	0.0482	0.0771
UniRef90_Q849V8	Plasmid protein	BK265_07660	Plasmid protein	0.1159	14	0	14	5	0			0.000107	0.116
UniRef90_P21323	Putative uncharacterized protein ORFI in retron EC67	ERS139199_01207	Putative uncharacterized protein ORFI in retron EC67	0.1159	14	0	14	4	0			0.000107	0.127
UniRef90_A0A192EWB1		fimC_2	Auf fimbrial chaperone 1	0.1159	3	11	14	3	4	0.0776	0.7	0.0104	0.363
UniRef90_A0A2S0NT14		AA98_5376		0.1159	13	1	14	4	1	0.0686	0.683	0.00299	0.611
UniRef90_A1A9N7	Acylphosphatase	yccX	Acylphosphatase	0.1159	6	8	14	3	3	0.211	0.833	0.402	0.643
UniRef90_A0A2X1JVP0		BMT48_12455	Baseplate protein	0.1159	8	6	14	3	3	0.997	1	1	0.643
UniRef90_A0A2X1K8T5		BMT48_12625	Integrase	0.1159	8	6	14	3	3	0.997	1	1	0.643
UniRef90_A0A2X5U3I2		dgoK	2-dehydro-3-deoxygalactonokinase	0.1159	12	2	14	4	2	0.39	0.899	0.02	1
UniRef90_P37754		gnd	6-phosphogluconate dehydrogenase, decarboxylating	0.1159	11	3	14	4	3	0.417	0.91	0.0852	1
UniRef90_A0A2H2VDZ4		BK265_02905	Transposase	0.1159	7	7	14	5	4	0.471	0.928	0.781	1
UniRef90_B4T141		serC	Phosphoserine aminotransferase	0.1159	10	4	14	2	2	0.556	0.949	0.255	1
UniRef90_A0A377KHC4		AA98_4507	Hydrolase	0.1159	11	3	14	2	1	0.828	0.989	0.0852	1
UniRef90_A0A246W669		C4A47_02086	DUF1441 domain-containing protein	0.1159	0	15	15	0	5			2.32e-06	0.00374
UniRef90_P37016	Uncharacterized fimbrial-like protein YadK	yadK	Uncharacterized fimbrial-like protein YadK	0.1159	13	2	15	7	2	0.154	0.792	0.0109	0.228
UniRef90_D3QX38		NCTC8179_00198		0.1159	14	1	15	5	1	0.0595	0.672	0.00148	0.34
UniRef90_A0A2R4ADB3		BMT48_24360		0.1159	13	2	15	6	2	0.0963	0.734	0.0109	0.4
UniRef90_A0A1E5M866		C7B18_20015	Phage tail tape measure protein	0.1159	10	5	15	6	2	0.685	0.967	0.41	0.4
UniRef90_A0A376LPQ2		PU53_00610		0.1159	10	5	15	6	2	0.928	0.997	0.41	0.4
UniRef90_P0AB10	Intermembrane transport lipoprotein PqiC	PU53_07520	Intermembrane transport lipoprotein PqiC	0.1159	10	5	15	5	5	0.579	0.951	0.41	0.417
UniRef90_A0A0A8KBT9	Copper transporter	COD53_13745	Copper transporter	0.1159	8	7	15	5	5	0.962	0.999	1	0.417
UniRef90_A0A0K3T4F3		PU53_14425		0.1159	3	12	15	3	3	0.355	0.892	0.0053	0.643
UniRef90_A0A0P7L9G1		PU53_01500	HI1409 family phage-associated protein	0.1159	3	12	15	3	3	0.355	0.892	0.0053	0.643
UniRef90_A0A2H9AK73		PU53_14435	Head-tail adaptor	0.1159	3	12	15	3	3	0.355	0.892	0.0053	0.643
UniRef90_A0A1V2T520		APX80_28685	PBSX family phage terminase large subunit	0.1159	7	8	15	3	3	0.962	0.999	0.586	0.643
UniRef90_B1VCI4	ABC transporter permease	A8F87_26625	ABC transporter permease	0.1159	8	7	15	5	2	0.51	0.936	1	0.657
UniRef90_A0A125X900		AZZ83_003026		0.1159	8	7	15	4	4	0.75	0.979	1	0.657
UniRef90_P0A980	Cold shock-like protein CspG	cueR	Cold shock-like protein CspG	0.1159	6	9	15	5	2	0.928	0.997	0.275	0.657
UniRef90_A0A0H0M1C6		DM465_16315		0.1159	13	2	15	4	2	0.131	0.772	0.0109	1
UniRef90_C1J8S2	Helix-turn-helix domain protein, putative	ygeA	Helix-turn-helix domain protein, putative	0.1159	12	3	15	6	3	0.22	0.835	0.0509	1
UniRef90_A0A1C7CPS9		APX80_07725	Tail sheath protein	0.1159	13	2	15	4	2	0.26	0.867	0.0109	1
UniRef90_A0A377NR34	Tail assembly chaperone	BMT48_16680	Tail assembly chaperone	0.1159	9	6	15	5	3	0.373	0.895	0.784	1
UniRef90_A0A234XPX6	UDP pyrophosphate phosphatase	CF60_04390	UDP pyrophosphate phosphatase	0.1159	7	8	15	2	1	0.489	0.932	0.586	1
UniRef90_A0A0K5BKJ9		exuT_1	Hexuronate transporter	0.1159	10	5	15	3	2	0.581	0.951	0.41	1
UniRef90_A0A3B7PNR4		CVO79_13230		0.1159	8	7	15	3	1	0.589	0.951	1	1
UniRef90_P23917	Fructokinase	mak	Fructokinase	0.1159	7	8	15	6	4	0.613	0.955	0.586	1
UniRef90_A0A148HQ34	Antirepressor protein	SAMEA3472147_03879	Antirepressor protein	0.1159	7	8	15	3	1	0.663	0.963	0.586	1
UniRef90_A0A085P8Y6		AJ318_12425	DNA gyrase subunit B	0.1159	6	9	15	2	2	0.747	0.977	0.275	1
UniRef90_A0A135PVK9		AJ318_12420	AMP-binding enzyme	0.1159	6	9	15	2	2	0.747	0.977	0.275	1
UniRef90_A0A1X7B1T4		PU53_00640	Terminase	0.1159	9	6	15	5	3	0.769	0.982	0.784	1
UniRef90_P32694	Uncharacterized protein YjbM	yjbL	Uncharacterized protein YjbM	0.1159	9	6	15	6	4	0.825	0.989	0.784	1
UniRef90_P30192	Putative transposase InsZ	ychG	Putative transposase InsZ	0.1159	11	4	15	6	4	0.924	0.997	0.167	1
UniRef90_A0A377E8E5	Negative modulator of initiation of replication	pgm	Negative modulator of initiation of replication	0.1159	6	9	15	2	2	0.939	0.998	0.275	1
UniRef90_A0A2X3KKF5		siaT_2	TRAP-type C4-dicarboxylate transport system, large permease component	0.1159	10	5	15	5	4	0.961	0.999	0.41	1
UniRef90_E2QQR7	SnoH	A9X62_03645	SnoH	0.1159	1	15	16	1	4	0.01	0.491	2.39e-05	0.0562
UniRef90_A0A2X6EE10		APX80_28735	Antitermination protein	0.1159	1	15	16	1	4	0.105	0.743	2.39e-05	0.0562
UniRef90_A0A234RN12	OmpH family outer membrane protein	C7B18_27655		0.1159	4	12	16	2	4			0.0149	0.162
UniRef90_Q9JMS0		BMT48_18920	Uncharacterized protein YuaU	0.1159	13	3	16	6	1	0.0717	0.684	0.0297	0.176
UniRef90_UPI000772E4A0	adhesin	APT97_03560	adhesin	0.1159	7	9	16	3	5	0.732	0.974	0.425	0.179
UniRef90_A0A1Y2XR25		APX80_03515	DUF1482 domain-containing protein	0.1159	16	0	16	3	0			4.76e-05	0.253
UniRef90_A0A2H3LX34	DUF957 domain-containing protein	C1T15_10620	DUF957 domain-containing protein	0.1159	2	14	16	1	3	0.0573	0.672	0.000319	0.26
UniRef90_A0A376LAQ4	Transposase	OO96_25175	Transposase	0.1159	5	11	16	1	3	0.452	0.924	0.0601	0.26
UniRef90_P11519	Protein FlmC	C4A47_01832	Protein FlmC	0.1159	12	4	16	5	1	0.147	0.789	0.107	0.34
UniRef90_A0A1E5M878		BK375_25975		0.1159	5	11	16	2	3	0.0325	0.595	0.0601	0.343
UniRef90_A0A1X0YID2	Hcp1 family type VI secretion system effector	hcpA_5	Hcp1 family type VI secretion system effector	0.1159	3	13	16	2	3	0.506	0.936	0.00264	0.343
UniRef90_A0A067HRK8	Lipoprotein	ERS139250_00043	Lipoprotein	0.1159	4	12	16	3	4	0.187	0.812	0.0149	0.363
UniRef90_A0A066QD31		APX80_00995	Holin	0.1159	14	2	16	6	2	0.12	0.762	0.00582	0.4
UniRef90_A0A163FIC5		intA_7	Integrase	0.1159	9	7	16	6	2	0.175	0.795	1	0.4
UniRef90_A0A0K5K259		BMT48_22225	Uncharacterized protein conserved in bacteria	0.1159	10	6	16	6	2	0.343	0.884	0.595	0.4
UniRef90_A0A2G9A5J6		DTL26_08590		0.1159	5	11	16	1	2	0.545	0.945	0.0601	0.538
UniRef90_A0A2G9A6R7	Phage protein	DTL26_08595	Phage protein	0.1159	5	11	16	1	2	0.545	0.945	0.0601	0.538
UniRef90_A0A1V2SUC0	Integrase	A9X62_26100	Integrase	0.1159	6	10	16	3	3	0.296	0.876	0.182	0.643
UniRef90_A0A3A1QLX2		wapA_2	Type IV secretion protein Rhs	0.1159	8	8	16	3	3	0.847	0.99	0.79	0.643
UniRef90_A0A376CWY9		BK384_26000	Putative antigen 43 (Fluffing protein)	0.1159	5	11	16	3	3	0.947	0.999	0.0601	0.643
UniRef90_A0A066RCH5		C6984_02870	Hok/gef cell toxic protein	0.1159	12	4	16	4	4	0.328	0.882	0.107	0.657
UniRef90_A0A152CDF9		BIQ90_09915	Phage tail protein	0.1159	12	4	16	5	2	0.612	0.955	0.107	0.657
UniRef90_A0A2P9E8V7		PU53_15785	Endonuclease	0.1159	15	1	16	3	1	0.21	0.831	0.000728	1
UniRef90_A0A0L1DST8	Transposase	AM270_13765	Transposase	0.1159	12	4	16	4	3	0.215	0.835	0.107	1
UniRef90_A0A376HBZ5	Phage minor tail protein	C4A47_04206	Phage minor tail protein	0.1159	15	1	16	2	1	0.379	0.897	0.000728	1
UniRef90_A0A376QRN1	ArsR family transcriptional regulator	A8G20_27105	ArsR family transcriptional regulator	0.1159	5	11	16	2	2	0.542	0.944	0.0601	1
UniRef90_A0A2X1NWK8	Antitoxin of the YeeV-YeeU toxin-antitoxin system	C1T15_26690	Antitoxin of the YeeV-YeeU toxin-antitoxin system	0.1159	7	9	16	5	4	0.966	0.999	0.425	1
UniRef90_A0A2Y0XMF7		CI702_22285	ParB-like nuclease	0.1159	7	9	16	3	1	0.995	1	0.425	1
UniRef90_D9Z558		BIQ90_00085	IPF_24	0.1087	6	1	7	2	1	0.426	0.918	0.125	1
UniRef90_E7T7K8		SAMEA3472044_04709	IS911 orfA	0.1087	8	0	8	4	0			0.00771	0.127
UniRef90_A0A148H9F6		APX80_03500		0.1087	6	2	8	4	1	0.163	0.792	0.289	0.611
UniRef90_A0A0B0W4Q6	IS150 conserved protein InsB	insK-2	IS150 conserved protein InsB	0.1087	4	5	9	4	5	0.785	0.984	0.73	0.383
UniRef90_A0A243UZP8		BER12_07790		0.1087	6	3	9	3	2	0.595	0.951	0.508	1
UniRef90_A0A0A1A379	DUF4102 domain-containing protein	BMT48_14815	DUF4102 domain-containing protein	0.1087	10	0	10	2	0			0.00189	0.502
UniRef90_A0A376G589		APT97_24880	Ribonucleases G and E	0.1087	9	1	10	4	1	0.425	0.918	0.0212	0.611
UniRef90_Q2VNX7		vapC_1	tRNA(fMet)-specific endonuclease VapC	0.1087	5	5	10	3	3	0.461	0.927	1	0.643
UniRef90_B7NKV9		gmhA	Phosphoheptose isomerase	0.1087	9	1	10	1	1	0.883	0.995	0.0212	1
UniRef90_A0A1M2J663	Ybl142	C4A07_04581	Ybl142	0.1087	10	0	10	1	0			0.00189	1
UniRef90_A0A210GAF8	Ybl63	C4A07_03593	Ybl63	0.1087	10	0	10	1	0			0.00189	1
UniRef90_A0A2G4A8K7	DDE transposase family protein	CQA50_16900	DDE transposase family protein	0.1087	10	0	10	1	0			0.00189	1
UniRef90_A0A376PXR9		ECIG_00495	Late control protein D protein	0.1087	10	0	10	1	0			0.00189	1
UniRef90_A0A376TEA5		C4A07_03284	N-terminal part of molybdate metabolism regulator MolR-like protein	0.1087	10	0	10	1	0			0.00189	1
UniRef90_A0A3F3P555		ftsK	DNA translocase FtsK	0.1087	10	0	10	1	0			0.00189	1
UniRef90_A0A1V0DNN6		A8F87_15775	Stability locus protein	0.1087	9	2	11	5	1	0.208	0.831	0.0651	0.34
UniRef90_A0A0K3P4G2	BRO-like protein	A8M39_11130	BRO-like protein	0.1087	11	0	11	2	0			0.00093	0.502
UniRef90_A0A376JCL2	Nucleoprotein/polynucleotide-associated enzyme	yaiL	Nucleoprotein/polynucleotide-associated enzyme	0.1087	10	1	11	4	1	0.128	0.772	0.0115	0.611
UniRef90_A7ZMJ8		cedA	Cell division activator CedA	0.1087	7	4	11	5	3	0.451	0.924	0.753	1
UniRef90_A0A193LQC6		slrP_1		0.1087	10	1	11	2	1	0.961	0.999	0.0115	1
UniRef90_A0A3F3NSN9		CDN90_27575	Rep protein	0.1087	11	0	11	1	0			0.00093	1
UniRef90_A0A067HSM2		ycjG	Dipeptide epimerase	0.1087	2	10	12	2	5	0.0454	0.649	0.0116	0.0657
UniRef90_A0A142EAR3		virB9	P-type conjugative transfer protein VirB9	0.1087	11	1	12	6	1	0.0917	0.721	0.00615	0.176
UniRef90_A0A0H0H4G1	Prophage protein	BMT48_24865	Prophage protein	0.1087	12	0	12	3	0			0.000456	0.253
UniRef90_A0A377DJC3	Putrescine ABC transporter membrane protein	potH_1	Putrescine ABC transporter membrane protein	0.1087	1	11	12	1	3	0.033	0.595	0.00115	0.26
UniRef90_A0A0J2D5U5	Inner membrane protein	yhiM	Inner membrane protein	0.1087	3	9	12	3	4	0.183	0.809	0.0369	0.363
UniRef90_X5FDX7	Actin cross-linking toxin VgrG1	C4M76_12375	Actin cross-linking toxin VgrG1	0.1087	6	6	12	3	4	0.306	0.876	0.769	0.363
UniRef90_A0A1M1N5T3	Valyl-tRNA synthetase	BK387_19245	Valyl-tRNA synthetase	0.1087	12	0	12	2	0			0.000456	0.502
UniRef90_A0A210GRD1		NCTC9109_04722	Phage-like protein	0.1087	12	0	12	2	0			0.000456	0.502
UniRef90_A0A2T1LLS6		ymgE	GlsB/YeaQ/YmgE family stress response membrane protein	0.1087	12	0	12	2	0			0.000456	0.502
UniRef90_B8QJ15	Plasmid mobilization protein MobB	SAMEA3472046_05154	Plasmid mobilization protein MobB	0.1087	11	1	12	4	1	0.169	0.792	0.00615	0.611
UniRef90_UPI0004A11603		AA98_2054		0.1087	6	6	12	3	3	0.817	0.986	0.769	0.643
UniRef90_Q5PLS1		dapA	4-hydroxy-tetrahydrodipicolinate synthase	0.1087	8	4	12	4	4	0.973	0.999	0.544	0.657
UniRef90_A0A0J8XRA2	LPS core heptose(II) kinase RfaY	rfaY	LPS core heptose(II) kinase RfaY	0.1087	4	8	12	2	2	0.19	0.816	0.139	1
UniRef90_Q8X5X8	Protein PsiE	psiE	Protein PsiE	0.1087	6	6	12	2	2	0.318	0.876	0.769	1
UniRef90_A0A0B0VSW0		dnaT_3	N-terminal phage replisome organizer family protein	0.1087	10	2	12	4	2	0.365	0.892	0.0634	1
UniRef90_A0A0G9G1T8	Helix-turn-helix domain-containing protein	BW691_12575	Helix-turn-helix domain-containing protein	0.1087	10	2	12	4	2	0.365	0.892	0.0634	1
UniRef90_A0A386N1J3		A8F87_24170	Fimbrial protein	0.1087	8	4	12	3	1	0.385	0.899	0.544	1
UniRef90_Q6J5N4	Putative fluoride ion transporter CrcB	C4M76_27240	Putative fluoride ion transporter CrcB	0.1087	9	3	12	4	2	0.614	0.955	0.222	1
UniRef90_A0A241QMH4	Galactoside O-acetyltransferase	EADG_05356	Galactoside O-acetyltransferase	0.1087	9	3	12	5	3	0.696	0.97	0.222	1
UniRef90_A0A376UD64		NCTC8179_02588	Tail component of prophage CP-933K	0.1087	7	5	12	4	3	0.713	0.972	1	1
UniRef90_A0A2X1PRC8		topB_1	DNA topoisomerase III	0.1087	8	4	12	3	2	0.767	0.981	0.544	1
UniRef90_A0A2X2Y0G9		AXA56_14175	Adhesin	0.1087	4	8	12	2	1	0.879	0.995	0.139	1
UniRef90_Q4FBC3	Aec79	BK387_26645	Aec79	0.1087	7	5	12	5	3	0.893	0.996	1	1
UniRef90_A0A061YFX7	CytR-cytidine	BMT48_19520	CytR-cytidine	0.1087	5	7	12	4	2	0.954	0.999	0.377	1
UniRef90_A0A0A6R8S3	Bacteriophage protein (Gene 65)	NCTC9109_02080	Bacteriophage protein (Gene 65)	0.1087	6	7	13	1	4	0.222	0.836	0.567	0.0562
UniRef90_A0A0C5EDH6		S_1	Phage virion morphogenesis protein	0.1087	1	12	13	1	3	0.172	0.792	0.000527	0.26
UniRef90_Q8VR85		BHF46_20230	Integrase	0.1087	2	11	13	1	3	0.194	0.819	0.00321	0.26
UniRef90_Q1M2T0	Urea transporter	C1T15_26060	Urea transporter	0.1087	2	11	13	1	3	0.239	0.838	0.00321	0.26
UniRef90_A0A2B7LHS8		NCTC11120_03139	NAD-dependent dehydratase	0.1087	4	9	13	3	4	0.472	0.928	0.0832	0.363
UniRef90_A0A243V7W0	Type VI secretion system secreted protein VgrG (Fragment)	AZZ83_001180	Type VI secretion system secreted protein VgrG (Fragment)	0.1087	7	6	13	3	4	0.709	0.972	1	0.363
UniRef90_A0A148HHD6		C1T15_00400		0.1087	6	7	13	3	3	0.285	0.876	0.567	0.643
UniRef90_A0A377EAA2		ugd	UDP-glucose 6-dehydrogenase	0.1087	10	3	13	3	3	0.535	0.943	0.139	0.643
UniRef90_A0A3B7N9F5		BMT48_12450	Phage tail protein I	0.1087	8	5	13	3	3	0.909	0.996	0.77	0.643
UniRef90_A0A061YK41		BMT48_12500	Phage major tail tube protein	0.1087	8	5	13	3	3	0.984	0.999	0.77	0.643
UniRef90_A0A0B1IN65		BMT48_12475	Membrane protein	0.1087	8	5	13	3	3	0.984	0.999	0.77	0.643
UniRef90_A0A0N8IUI7		BMT48_12570	Membrane protein	0.1087	8	5	13	3	3	0.984	0.999	0.77	0.643
UniRef90_A0A266HRF1		lafV	Lysine-N-methylase	0.1087	6	7	13	2	1	0.445	0.922	0.567	1
UniRef90_A0A1L3Z3F4	Ferredoxin	APX80_04720	Ferredoxin	0.1087	9	4	13	4	2	0.704	0.971	0.379	1
UniRef90_A0A0A1A7A3		C4M76_20885		0.1087	10	3	13	1	1	0.811	0.986	0.139	1
UniRef90_A0A0Q3A079		PU67_25980		0.1087	0	14	14	0	4			6.02e-06	0.0142
UniRef90_A0A228VWH4		BMT48_10180		0.1087	1	13	14	1	4	0.0212	0.578	0.000239	0.0562
UniRef90_Q8G9X4		A8F87_14270		0.1087	1	13	14	1	4	0.0533	0.671	0.000239	0.0562
UniRef90_A0A209N233		PU53_14505		0.1087	1	13	14	1	4	0.0889	0.721	0.000239	0.0562
UniRef90_A0A0G9FRR5	Ubiquitin carboxyl-hydrolase	AJ318_06795	Ubiquitin carboxyl-hydrolase	0.1087	5	9	14	2	5	0.211	0.832	0.161	0.0657
UniRef90_A0A376RBJ3		lpfB_2	Chaperone protein lpfB	0.1087	6	8	14	3	6	0.479	0.93	0.402	0.0771
UniRef90_A0A221BGT8		AC15_0627	Phage tail fiber protein	0.1087	14	0	14	5	0			0.000107	0.116
UniRef90_Q1M2T9		C1T15_24595	Sensor histidine kinase	0.1087	2	12	14	2	4	0.162	0.792	0.00152	0.162
UniRef90_A0A0K3IPA3	DUF1472 domain-containing protein	DTM16_28095	Orf19	0.1087	12	2	14	6	1	0.179	0.802	0.02	0.176
UniRef90_A0A0D8VW25	Ion channel protein Tsx	tsx2	Ion channel protein Tsx	0.1087	4	10	14	3	5	0.0895	0.721	0.0482	0.179
UniRef90_A0A0A1AHW3		DTM16_26035	Phage tail protein	0.1087	14	0	14	3	0			0.000107	0.253
UniRef90_L4USZ7	Mutator family transposase	WIC_04848		0.1087	1	13	14	1	3	0.0226	0.578	0.000239	0.26
UniRef90_A0A0P0SPR6	Adhesin	C1T15_25655	Adhesin	0.1087	1	13	14	1	3	0.0631	0.672	0.000239	0.26
UniRef90_A0A1Q9KRM5		C6984_26715		0.1087	1	13	14	1	3	0.067	0.683	0.000239	0.26
UniRef90_A0A377KBF5		NCTC9075_05300	Transposase	0.1087	2	12	14	1	3	0.159	0.792	0.00152	0.26
UniRef90_A0A3A3THN6		APX80_28650		0.1087	2	12	14	1	3	0.225	0.836	0.00152	0.26
UniRef90_A0A0P0SZP1		DTM10_21645	Hemolysin activation protein	0.1087	2	12	14	1	3	0.319	0.876	0.00152	0.26
UniRef90_B7JCJ5		urf2		0.1087	13	1	14	5	1	0.0654	0.68	0.00299	0.34
UniRef90_A0A3A1QD43		Bcep43_14	DUF2213 domain-containing protein	0.1087	2	12	14	2	3	0.233	0.836	0.00152	0.343
UniRef90_A0A0V9L574	Fimbrial protein	SAMEA3472095_01204	Fimbrial protein	0.1087	4	10	14	2	3	0.558	0.949	0.0482	0.343
UniRef90_Q46907	Putative electron transfer flavoprotein subunit YgcQ	ygcQ	Putative electron transfer flavoprotein subunit YgcQ	0.1087	9	5	14	4	4	0.165	0.792	0.572	0.657
UniRef90_P04129	Mercuric transport protein periplasmic component	merP	Mercuric transport protein periplasmic component	0.1087	11	3	14	5	2	0.22	0.835	0.0852	0.657
UniRef90_A0A0G9FR26	Type I-F CRISPR-associated protein Csy3	csy3	Type I-F CRISPR-associated protein Csy3	0.1087	6	8	14	4	4	0.641	0.955	0.402	0.657
UniRef90_A0A210A4T9	Type IV secretion protein Rhs	ACU57_20730	Type IV secretion protein Rhs	0.1087	10	4	14	4	4	0.786	0.984	0.255	0.657
UniRef90_A0A0A6R6Z1		ERS139199_04704		0.1087	7	7	14	5	2	0.81	0.986	0.781	0.657
UniRef90_A0A0P7MGK6		PU53_00605		0.1087	9	5	14	5	2	0.976	0.999	0.572	0.657
UniRef90_A0A377K939		NCTC9075_03596	Putative tail component of prophage	0.1087	10	4	14	3	2	0.16	0.792	0.255	1
UniRef90_A0A168RK20		traW	Conjugal transfer pilus assembly protein	0.1087	8	6	14	6	3	0.258	0.863	1	1
UniRef90_C5A0Q9		argH	Argininosuccinate lyase	0.1087	7	7	14	2	1	0.295	0.876	0.781	1
UniRef90_G4VU45	Single-stranded DNA-binding protein, putative	COD53_19990	Single-stranded DNA-binding protein, putative	0.1087	11	3	14	5	3	0.316	0.876	0.0852	1
UniRef90_A0A266I348		BHF46_24365	IS110 family transposase	0.1087	10	4	14	5	3	0.393	0.899	0.255	1
UniRef90_A0A2X3KA96		AJ318_25700	Outer membrane Lom	0.1087	9	5	14	4	2	0.417	0.91	0.572	1
UniRef90_A0A376NZ68		BEI66_17765	Integrase	0.1087	3	11	14	2	2	0.434	0.918	0.0104	1
UniRef90_A0A2W6PAT3		yjbR_2	MmcQ/YjbR family DNA-binding protein	0.1087	5	9	14	3	2	0.438	0.918	0.161	1
UniRef90_Q9T1U9	Tail fiber assembly protein U	SAMEA3472095_02568	Tail fiber assembly protein U	0.1087	11	3	14	4	3	0.443	0.92	0.0852	1
UniRef90_A0A024L4B6	Mobile element protein	BW691_25205	Mobile element protein	0.1087	10	4	14	5	4	0.48	0.93	0.255	1
UniRef90_A0A148HWS5		DTL26_16815	LysR family transcriptional regulator	0.1087	7	7	14	3	1	0.571	0.951	0.781	1
UniRef90_A0A1R1KD65		ERS139199_04277		0.1087	10	4	14	5	4	0.586	0.951	0.255	1
UniRef90_A0A0F3UP86		BW691_03170		0.1087	11	3	14	5	3	0.637	0.955	0.0852	1
UniRef90_J7QMG8		ERS139199_03309		0.1087	11	3	14	5	3	0.637	0.955	0.0852	1
UniRef90_P75860	Uncharacterized fimbrial-like protein YcbV	fimF_1	Uncharacterized fimbrial-like protein YcbV	0.1087	11	3	14	5	3	0.637	0.955	0.0852	1
UniRef90_A0A266HQH4		CA696_019435		0.1087	6	8	14	2	1	0.748	0.978	0.402	1
UniRef90_P07620	Plasmid partition protein A	parA_2	Plasmid partition protein A	0.1087	11	3	14	2	2	0.861	0.993	0.0852	1
UniRef90_A0A1X9TRC2		NCTC11120_02518		0.1087	6	8	14	3	2	0.968	0.999	0.402	1
UniRef90_Q5DQF5		BEI66_25265		0.1087	10	4	14	4	3	0.969	0.999	0.255	1
UniRef90_A7DT62	Integrase	BK381_25900	Integrase	0.1087	10	4	14	4	3	0.981	0.999	0.255	1
UniRef90_A0A1L7B1I2		C7B18_20675		0.1087	5	9	14	2	2	0.983	0.999	0.161	1
UniRef90_A0A377AZM6		acrB_3	Acriflavin resistance protein B	0.1087	5	9	14	2	2	0.989	0.999	0.161	1
UniRef90_A0A0V9S5K1		C1T15_25475		0.1087	0	15	15	0	5			2.32e-06	0.00374
UniRef90_A0A192ELU9		C4M76_27045		0.1087	0	15	15	0	5			2.32e-06	0.00374
UniRef90_B4F6A0	EAL domain-containing protein	C4M76_26990	EAL domain-containing protein	0.1087	1	14	15	1	5	0.0282	0.585	0.000107	0.0183
UniRef90_A0A192EYG0		C4M76_27040		0.1087	1	14	15	1	5	0.0367	0.608	0.000107	0.0183
UniRef90_P46009	Outer membrane usher protein FocD	C4M76_27010	Outer membrane usher protein FocD	0.1087	1	14	15	1	5	0.0396	0.615	0.000107	0.0183
UniRef90_Q6KDA5		C4M76_27020	FocB protein	0.1087	1	14	15	1	5	0.0396	0.615	0.000107	0.0183
UniRef90_A0A066RG88		APX80_27440		0.1087	15	0	15	6	0			5.16e-05	0.0481
UniRef90_A0A377D771	Multidrug resistance protein	mdtB_1	Multidrug resistance protein	0.1087	2	13	15	1	4	0.107	0.743	0.000703	0.0562
UniRef90_Q2EES9	Response regulator inhibitor for tor operon	torI	Response regulator inhibitor for tor operon	0.1087	7	8	15	4	6	0.362	0.892	0.586	0.102
UniRef90_A0A080HRD7		AC28_5498		0.1087	15	0	15	4	0			5.16e-05	0.127
UniRef90_A0A1M2EPC1		PU04_11730		0.1087	15	0	15	3	0			5.16e-05	0.253
UniRef90_Q6KD70		C1T15_10610	Uncharacterized protein yeeV	0.1087	1	14	15	1	3	0.036	0.606	0.000107	0.26
UniRef90_A0A0L1BPB2		traQ_1	Conjugal transfer protein TraQ	0.1087	14	1	15	5	1	0.0554	0.672	0.00148	0.34
UniRef90_A0A192EPW9		C1T15_00410		0.1087	5	10	15	2	3	0.0844	0.714	0.0999	0.343
UniRef90_A0A2J7KB36		CF60_12425	IS200/IS605 family transposase	0.1087	2	13	15	2	3	0.479	0.93	0.000703	0.343
UniRef90_A0A0H0L7Z9		NCTC13462_06042	Head decoration protein	0.1087	9	6	15	3	4	0.517	0.94	0.784	0.363
UniRef90_F3WP78		PPECC33_03941		0.1087	3	12	15	3	4	0.736	0.975	0.0053	0.363
UniRef90_P43340	Uncharacterized NAD(P)H oxidoreductase YcaK	kefF_2	Uncharacterized NAD(P)H oxidoreductase YcaK	0.1087	9	6	15	4	5	0.0781	0.7	0.784	0.383
UniRef90_P33669	Putative uncharacterized protein YbbD	ybbD	Putative uncharacterized protein YbbD	0.1087	9	6	15	4	5	0.138	0.776	0.784	0.383
UniRef90_A0A069CCD5	Antitoxin HigA-2	higA-2	Antitoxin igA-2	0.1087	6	9	15	5	5	0.659	0.961	0.275	0.417
UniRef90_Q47149	mRNA interferase toxin YafQ	yafQ	mRNA interferase toxin YafQ	0.1087	10	5	15	5	5	0.891	0.996	0.41	0.417
UniRef90_J7QFY9	Histidine ABC transporter substrate-binding protein HisJ	argT	Histidine ABC transporter substrate-binding protein HisJ	0.1087	7	8	15	5	5	0.893	0.996	0.586	0.417
UniRef90_A0A1Q6AYB8		COD53_13300		0.1087	8	7	15	5	5	0.98	0.999	1	0.417
UniRef90_A0A2A6Q361		SAMEA3753305_04602	Phage tail protein	0.1087	14	1	15	4	1	0.171	0.792	0.00148	0.611
UniRef90_A0A1Y2ZIX4		APX80_07870	Norphogenetic protein	0.1087	14	1	15	4	1	0.19	0.816	0.00148	0.611
UniRef90_A0A0A0GIR5		NCTC9081_00298		0.1087	9	6	15	4	1	0.324	0.878	0.784	0.611
UniRef90_A0A0A1AAK7	Prophage protein	BEI66_12530	Prophage protein	0.1087	8	7	15	4	1	0.694	0.97	1	0.611
UniRef90_A0A1M2U331		APX80_09745		0.1087	5	10	15	3	3	0.301	0.876	0.0999	0.643
UniRef90_A0A244BNL6	Hydrolase	BZL69_08980	Hydrolase	0.1087	5	10	15	3	3	0.365	0.892	0.0999	0.643
UniRef90_A0A376VUF0		tufA_3	Elongation factor Tu	0.1087	10	5	15	4	4	0.22	0.835	0.41	0.657
UniRef90_A0A2P6IWC2		C4M76_28980	Acetyltransferase (Fragment)	0.1087	5	10	15	4	4	0.611	0.955	0.0999	0.657
UniRef90_A0A0K3QQM8		C4A07_00850		0.1087	11	4	15	5	2	0.76	0.979	0.167	0.657
UniRef90_A0A0V9R6J5		C4A07_00897		0.1087	11	4	15	5	2	0.76	0.979	0.167	0.657
UniRef90_A0A376IQP2		BHF46_20180	Transposase	0.1087	9	6	15	6	5	0.955	0.999	0.784	0.68
UniRef90_A0A0K3QK64	H repeat-associated protein	C6984_27920	H repeat-associated protein	0.1087	12	3	15	4	3	0.0905	0.721	0.0509	1
UniRef90_P05461	Glycoprotein 3	APX80_26320	Glycoprotein 3	0.1087	10	5	15	6	3	0.22	0.835	0.41	1
UniRef90_A0A327I6L2		BIQ90_10585	Acyltransferase	0.1087	5	10	15	2	2	0.375	0.897	0.0999	1
UniRef90_A0A024KZL8	Major tail tube protein	APX80_07655	Major tail tube protein	0.1087	13	2	15	3	1	0.388	0.899	0.0109	1
UniRef90_A0A2W7WEP4		APX80_08160		0.1087	13	2	15	3	1	0.388	0.899	0.0109	1
UniRef90_P19655	Antirepressor protein 1	APX80_07685	Antirepressor protein 1	0.1087	13	2	15	3	1	0.388	0.899	0.0109	1
UniRef90_P22587	Gene 16 protein (Fragment)	APX80_07630	Gene 16 protein (Fragment)	0.1087	13	2	15	3	1	0.388	0.899	0.0109	1
UniRef90_Q9XJG4	Single-stranded DNA-binding protein	ssb_2	Single-stranded DNA-binding protein	0.1087	13	2	15	3	1	0.388	0.899	0.0109	1
UniRef90_Q71TF8	Defense against restriction protein B	APX80_08115	Defense against restriction protein B	0.1087	13	2	15	3	2	0.467	0.928	0.0109	1
UniRef90_A0A0H0EXI7	Rhs protein (Modular protein)	wapA_1	Rhs protein (Modular protein)	0.1087	12	3	15	6	3	0.484	0.931	0.0509	1
UniRef90_A6TGL3		ubiE	Ubiquinone/menaquinone biosynthesis C-methyltransferase UbiE	0.1087	6	9	15	4	3	0.531	0.942	0.275	1
UniRef90_A0A0A6V8C0	Aec79	aec79	Aec79	0.1087	10	5	15	5	3	0.573	0.951	0.41	1
UniRef90_O52661		wapA_4	Core protein	0.1087	10	5	15	6	3	0.577	0.951	0.41	1
UniRef90_A0A0C5F356		BMT48_25800	Type IV secretion protein Rhs	0.1087	12	3	15	4	2	0.61	0.955	0.0509	1
UniRef90_A0A069FHT9	Bacteriophage lambda head decoration protein D	D_1	Bacteriophage lambda head decoration protein D	0.1087	10	5	15	6	3	0.616	0.955	0.41	1
UniRef90_A0A0A7XQ32	AlpA family phage regulatory protein	C2U48_14855	AlpA family phage regulatory protein	0.1087	7	8	15	3	1	0.669	0.965	0.586	1
UniRef90_A0A368II62		A8C65_27850	RHS repeat family protein	0.1087	7	8	15	3	1	0.678	0.966	0.586	1
UniRef90_A0A148HWW5		OO96_26460		0.1087	7	8	15	2	2	0.725	0.972	0.586	1
UniRef90_B7MZ47		ispF	2-C-methyl-D-erythritol 2,4-cyclodiphosphate synthase	0.1087	5	10	15	4	3	0.751	0.979	0.0999	1
UniRef90_J7R4K4	Protein YqaD	A8F87_20440	Protein YqaD	0.1087	11	4	15	5	4	0.763	0.98	0.167	1
UniRef90_A0A2S5RIL4	DNA-packaging protein	A9X62_26315	DNA-packaging protein	0.1087	6	9	15	3	2	0.794	0.984	0.275	1
UniRef90_A0A0C2EB92		APX80_14330		0.1087	11	4	15	6	4	0.817	0.986	0.167	1
UniRef90_A0A125WUD0		yjdA_1		0.1087	6	9	15	3	2	0.854	0.991	0.275	1
UniRef90_A0A1Y2XSY7		APX80_03550	DNA transfer protein	0.1087	6	9	15	3	2	0.884	0.995	0.275	1
UniRef90_A0A0H0DUC9	DNA-binding protein	A8F87_25795	DNA-binding protein	0.1087	10	5	15	4	3	0.887	0.995	0.41	1
UniRef90_S1EVK2	Protein rhsA	rhsC_2	Protein rhsA	0.1087	8	7	15	4	3	0.93	0.998	1	1
UniRef90_M9GY65		ECMP0215612_5134		0.1087	7	8	15	3	2	0.959	0.999	0.586	1
UniRef90_A0A1V3UX80		A8F87_23760	Transposase	0.1087	6	9	15	3	2	0.97	0.999	0.275	1
UniRef90_Q46905	Ferredoxin-like protein YgcO	ygcO	Ferredoxin-like protein YgcO	0.1087	11	4	15	5	3	0.972	0.999	0.167	1
UniRef90_A0A1Q9LAV4		DTM16_27210		0.1087	7	8	15	3	2	0.972	0.999	0.586	1
UniRef90_A0A1E2VNU4		CI702_20065	DNA methylase (Fragment)	0.1087	7	8	15	3	1			0.586	1
UniRef90_P62559	Protein SopB	sopB	Protein SopB	0.1014	5	1	6	3	1	0.427	0.918	0.219	1
UniRef90_A0A244B9P8		NCTC13462_04496		0.1014	1	7	8	1	2	0.304	0.876	0.0228	0.538
UniRef90_A0A399V7T9		yfjX	Antirestriction protein	0.1014	1	7	8	1	2	0.427	0.918	0.0228	0.538
UniRef90_Q47696	Macrolide phosphotransferase K	mph(A)	Macrolide phosphotransferase K	0.1014	4	4	8	2	1	0.967	0.999	1	1
UniRef90_A0A376X0X1		APX80_15735		0.1014	6	3	9	1	2	0.498	0.933	0.508	0.538
UniRef90_A0A228UM62	Sugar kinase	CWS33_26485	Sugar kinase	0.1014	1	8	9	1	1	0.534	0.943	0.0111	1
UniRef90_A0A0A1A361		BMT48_14900		0.1014	8	1	9	1	1	0.781	0.983	0.0388	1
UniRef90_A0A0A1A5Y3	Restriction endonuclease subunit S	CQA50_05595	Restriction endonuclease subunit S	0.1014	9	0	9	1	0			0.00382	1
UniRef90_A0A0A1A9A0		CQA50_21650		0.1014	9	0	9	1	0			0.00382	1
UniRef90_A0A369G4Y5		C4A07_02274	Type VI secretion system protein TssA	0.1014	9	0	9	1	0			0.00382	1
UniRef90_A0A377CEM5		fliY	Cystine transporter subunit	0.1014	9	0	9	1	0			0.00382	1
UniRef90_Q7CQ56	1,4-dihydroxy-2-naphthoyl-CoA synthase	menB	1,4-dihydroxy-2-naphthoyl-CoA synthase	0.1014	9	0	9	1	0			0.00382	1
UniRef90_A0A0D8W9W4		SAMEA3472095_03855	UDP pyrophosphate phosphatase	0.1014	1	9	10	1	3	0.147	0.789	0.00527	0.26
UniRef90_A0A1X1LZK6		COD53_21525		0.1014	1	9	10	1	3	0.296	0.876	0.00527	0.26
UniRef90_A0A1D7Q4W1	Fimbrial protein	C4A07_02637	Fimbrial protein	0.1014	10	0	10	2	0			0.00189	0.502
UniRef90_A0A232Q0L0	Alkyl sulfatase	yjcS	Alkyl sulfatase	0.1014	10	0	10	2	0			0.00189	0.502
UniRef90_I2SKN7		ERS139234_00686		0.1014	1	9	10	1	2	0.228	0.836	0.00527	0.538
UniRef90_A0A3E1VGC0	Phage tail protein	CI702_23015	Phage tail protein	0.1014	7	3	10	3	1	0.229	0.836	0.344	1
UniRef90_A0A0K3ZW39	Phage protein YjhS encoded within prophage CP-933O	ERS085366_04988	Phage protein YjhS encoded within prophage CP-933O	0.1014	5	5	10	3	1	0.36	0.892	1	1
UniRef90_A0A2D0CM52		CQA50_27075		0.1014	2	8	10	2	1	0.483	0.931	0.0422	1
UniRef90_A0A2Y0VKN2		BK400_35300	Replication protein	0.1014	2	8	10	2	1	0.483	0.931	0.0422	1
UniRef90_A0A138KZS9		BK396_23340	Transposase	0.1014	8	2	10	4	2	0.531	0.942	0.109	1
UniRef90_A0A2Y8I1E6		ESRG_02315	Flagellin	0.1014	3	7	10	2	2	0.586	0.951	0.183	1
UniRef90_A0A0A1A1Z9	Antirepressor protein	AC15_0609	Antirepressor protein	0.1014	10	0	10	1	0			0.00189	1
UniRef90_A0A1D7Q1C8		CQA50_13100		0.1014	10	0	10	1	0			0.00189	1
UniRef90_A0A0U4BFD7		C2U48_28455	Type IV secretion system protein VirB10	0.1014	10	1	11	5	1	0.136	0.772	0.0115	0.34
UniRef90_A0A148I052		C2U48_28425	ATPase	0.1014	10	1	11	5	1	0.136	0.772	0.0115	0.34
UniRef90_Q6XGF5		C2U48_28445	PilX8-VirB8-like protein	0.1014	10	1	11	5	1	0.136	0.772	0.0115	0.34
UniRef90_A0A0K4TS98		A9819_26630	ParB-like nuclease	0.1014	5	6	11	2	3	0.597	0.951	0.545	0.343
UniRef90_A0A0G9FYC6	Cytochrome B	AA98_2056	Cytochrome B	0.1014	5	6	11	2	3	0.632	0.955	0.545	0.343
UniRef90_P0AA58	Protein YobA	yobA	Protein YobA	0.1014	5	6	11	5	5	0.463	0.928	0.545	0.417
UniRef90_A0A2U2VUC2		C4A07_01793		0.1014	11	0	11	2	0			0.00093	0.502
UniRef90_A0A2G8Z1U4		C4A07_00161		0.1014	10	1	11	4	1	0.14	0.782	0.0115	0.611
UniRef90_A0A2G4AIZ8		DTM16_25570		0.1014	10	1	11	4	1	0.172	0.792	0.0115	0.611
UniRef90_P05834	Bacteriocin microcin B17	DTM16_25525	Bacteriocin microcin B17	0.1014	10	1	11	4	1	0.172	0.792	0.0115	0.611
UniRef90_A0A2A7M0G6		ERS139214_04798	DUF4440 domain-containing protein	0.1014	10	1	11	4	1	0.205	0.83	0.0115	0.611
UniRef90_A0A3E0XC95		C4M76_16920	RNA-binding protein	0.1014	7	4	11	3	3	0.797	0.984	0.753	0.643
UniRef90_A0A377D8W2	CP4-44 prophage antigen 43 (Ag43)phase-variable biofilm formation autotransporter	flu_5	CP4-44 prophage antigen 43 (Ag43)phase-variable biofilm formation autotransporter	0.1014	5	6	11	3	3	0.886	0.995	0.545	0.643
UniRef90_A0A1Y2XH50		traD_3	TraD domain protein	0.1014	7	4	11	6	4	0.367	0.892	0.753	1
UniRef90_A0A0A1A5K5	Thioesterase	A8M39_02490	Thioesterase	0.1014	7	4	11	1	1	0.371	0.894	0.753	1
UniRef90_A0A0P0T0H4		C4M76_27245		0.1014	8	3	11	4	2	0.636	0.955	0.342	1
UniRef90_A0A398WBP5		OO96_21815	Phage tail protein (Fragment)	0.1014	3	8	11	2	2	0.701	0.971	0.109	1
UniRef90_A0A1X0PN37		C6984_06185		0.1014	9	2	11	2	2	0.828	0.989	0.0651	1
UniRef90_A0A2X1LWP8	Major facilitator superfamily protein	yhjE_2	Major facilitator superfamily protein	0.1014	3	8	11	2	1	0.909	0.996	0.109	1
UniRef90_A0A377D489	Electron transport complex protein RnfD	rnfD_2	Electron transport complex protein RnfD	0.1014	7	4	11	3	2	0.91	0.996	0.753	1
UniRef90_A0A2X7IQ80		PU06_18675	Transposase (Partial)	0.1014	11	1	12	6	1	0.164	0.792	0.00615	0.176
UniRef90_A0A0F6ZL83	Single-stranded DNA-binding protein	DD689_26710	Single-stranded DNA-binding protein	0.1014	12	0	12	3	0			0.000456	0.253
UniRef90_A0A2W8CLM5		DD689_26715		0.1014	12	0	12	3	0			0.000456	0.253
UniRef90_A0A1L4J569		dnaT_3		0.1014	11	1	12	5	1	0.14	0.782	0.00615	0.34
UniRef90_A0A2I6T554		G938_04328		0.1014	2	10	12	2	3	0.0949	0.731	0.0116	0.343
UniRef90_A0A2A7M2T7		C4M76_00425	DUF4755 domain-containing protein	0.1014	5	7	12	3	3	0.293	0.876	0.377	0.643
UniRef90_A0A061YMJ7		BMT48_12585	Membrane protein	0.1014	8	4	12	3	3	0.787	0.984	0.544	0.643
UniRef90_A0A2X5LAM6		BMT48_12555		0.1014	8	4	12	3	3	0.787	0.984	0.544	0.643
UniRef90_P51565		BK391_18855	Transposase for transposon Tn1721	0.1014	10	2	12	5	2	0.181	0.807	0.0634	0.657
UniRef90_A8AEK3	Histidinol-phosphate aminotransferase	hisC	Histidinol-phosphate aminotransferase	0.1014	7	5	12	5	2	0.699	0.971	1	0.657
UniRef90_A0A2X1LC37		ykgF_2	Putative electron transport protein YkgF	0.1014	8	4	12	5	4	0.307	0.876	0.544	1
UniRef90_C1J8G9	YdgA	BIQ90_26140	YdgA	0.1014	10	2	12	4	2	0.317	0.876	0.0634	1
UniRef90_A0A0C5EW67		BW691_01165	Lipoprotein	0.1014	11	1	12	1	1	0.591	0.951	0.00615	1
UniRef90_A0A0D8A8K2	Hok/Gef family protein	APX80_27950	Hok/Gef family protein	0.1014	8	4	12	4	3	0.69	0.968	0.544	1
UniRef90_P27127	Lipopolysaccharide 1,6-galactosyltransferase	rfaB	Lipopolysaccharide 1,6-galactosyltransferase	0.1014	9	3	12	5	3	0.997	1	0.222	1
UniRef90_A0A376HEF1		roi	DNA-binding protein from phage origin	0.1014	0	13	13	0	5			1.54e-05	0.00374
UniRef90_A0A0U4U8U9	Osmoprotectant transport activator ProQ	C4A07_00288	Osmoprotectant transport activator ProQ	0.1014	1	12	13	1	4	0.0343	0.6	0.000527	0.0562
UniRef90_Q8GA71	Adhesin	C1T15_24690	Adhesin	0.1014	1	12	13	1	4	0.0824	0.709	0.000527	0.0562
UniRef90_P76319	Uncharacterized N-acetyltransferase YedL	ysnE	Uncharacterized N-acetyltransferase YedL	0.1014	7	6	13	2	4	0.555	0.949	1	0.162
UniRef90_A0A2S1PNK1		psiB	PsiB	0.1014	12	1	13	6	1	0.053	0.671	0.00594	0.176
UniRef90_Q68J83	NikB	traI	NikB	0.1014	12	1	13	6	1	0.0798	0.702	0.00594	0.176
UniRef90_A0A0K3SWP5	Dihydrolipoyllysine-residue succinyltransferase component of 2-oxoglutarate dehydrogenase complex	sucB_1	Dihydrolipoyllysine-residue succinyltransferase component of 2-oxoglutarate dehydrogenase complex	0.1014	3	10	13	3	5	0.122	0.763	0.0198	0.179
UniRef90_A0A0P0SQP8	Membrane fusion protein (MFP) family protein	APX80_09615	Hemolysin secretion protein D	0.1014	1	12	13	1	3	0.0635	0.672	0.000527	0.26
UniRef90_A0A085NVB9		PU53_14455	Bacteriophage protein	0.1014	1	12	13	1	3	0.145	0.789	0.000527	0.26
UniRef90_A0A0Q3D846		PU53_14450		0.1014	1	12	13	1	3	0.145	0.789	0.000527	0.26
UniRef90_A0A243UU29		PU53_14415		0.1014	1	12	13	1	3	0.145	0.789	0.000527	0.26
UniRef90_A0A377K0V9		NCTC9075_01325		0.1014	2	11	13	1	3	0.423	0.915	0.00321	0.26
UniRef90_A0A178QHZ4	Adenylate cyclase	C1T15_25650	Adenylate cyclase	0.1014	2	11	13	1	3	0.436	0.918	0.00321	0.26
UniRef90_A0A2X1K915		A9X62_04995		0.1014	2	11	13	1	3	0.436	0.918	0.00321	0.26
UniRef90_A0A0P7NN04	TolC family protein	A9X62_19295	TolC family protein	0.1014	2	11	13	1	3	0.466	0.928	0.00321	0.26
UniRef90_P0A2Q8		merR	Mercuric resistance operon regulatory protein	0.1014	12	1	13	5	1	0.0461	0.652	0.00594	0.34
UniRef90_A0A0K4X652		A8F87_17915	Tail component encoded by prophage CP-933N	0.1014	12	1	13	5	1	0.0971	0.734	0.00594	0.34
UniRef90_A0A0K4CDJ3		BMT48_12190		0.1014	11	2	13	5	1	0.174	0.793	0.0359	0.34
UniRef90_A0A376VV21		BMT48_12185	Conjugal transfer protein	0.1014	11	2	13	5	1	0.174	0.793	0.0359	0.34
UniRef90_C1J8S8	Antirestriction protein	BMT48_25405	Antirestriction protein	0.1014	11	2	13	5	1	0.174	0.793	0.0359	0.34
UniRef90_A0A066SWL9	Fatty acid hydroxylase	NCTC11120_03405	Fatty acid hydroxylase	0.1014	2	11	13	2	3	0.0256	0.579	0.00321	0.343
UniRef90_A0A399VU33		PU53_01485		0.1014	2	11	13	2	3	0.271	0.871	0.00321	0.343
UniRef90_A0A024KZP0	UpfA	APX80_07755	UpfA	0.1014	11	2	13	6	2	0.23	0.836	0.0359	0.4
UniRef90_P45420	Uncharacterized outer membrane usher protein YhcD	yhcD	Uncharacterized outer membrane usher protein YhcD	0.1014	11	2	13	6	2	0.34	0.882	0.0359	0.4
UniRef90_A0A0L1BLG5	Ash family protein	BIQ90_22925	Ash family protein	0.1014	13	0	13	2	0			0.000222	0.502
UniRef90_A0A0J1ZUY7	Aec77	A9X62_29010	Aec77	0.1014	2	11	13	1	2	0.148	0.79	0.00321	0.538
UniRef90_A0A0P7PBM7		A9X62_19290	Transposase	0.1014	2	11	13	1	2	0.148	0.79	0.00321	0.538
UniRef90_A0A024KZW9		APX80_07710	Baseplate protein	0.1014	12	1	13	4	1	0.163	0.792	0.00594	0.611
UniRef90_A0A0H0MPX0		APX80_07720	Tail tube protein	0.1014	12	1	13	4	1	0.163	0.792	0.00594	0.611
UniRef90_Q32BA3	Malate dehydrogenase	mdh_1	Malate dehydrogenase	0.1014	7	6	13	4	1	0.572	0.951	1	0.611
UniRef90_A0A3A3RVD4		uhpA	Transcriptional regulator UhpA	0.1014	3	10	13	3	3	0.6	0.952	0.0198	0.643
UniRef90_A0A0B1MX98	Mu prophage modulation of host gene protein	gemA	Mu prophage modulation of host gene protein	0.1014	7	6	13	3	3	0.919	0.997	1	0.643
UniRef90_A0A2X2YQY2		PU53_14240		0.1014	7	6	13	3	3	0.928	0.997	1	0.643
UniRef90_A0A0A6RMI9		BMT48_16740	DNAse	0.1014	8	5	13	5	2	0.243	0.843	0.77	0.657
UniRef90_A0A377D797	Major facilitator superfamily protein	yegT_1	Major facilitator superfamily protein	0.1014	6	7	13	4	4	0.603	0.953	0.567	0.657
UniRef90_A0A0C2DM20		ydaY		0.1014	9	4	13	5	2	0.762	0.979	0.379	0.657
UniRef90_A0A085P2P8		gbpR	LysR family transcriptional regulator	0.1014	9	4	13	4	4	0.982	0.999	0.379	0.657
UniRef90_A0A2T1MGL1		APX80_07715		0.1014	12	1	13	3	1	0.28	0.876	0.00594	1
UniRef90_A0A2W8FRG3	Putative transposase	NCTC11120_00268	Putative transposase	0.1014	10	3	13	3	2	0.304	0.876	0.139	1
UniRef90_A0A246NP69		tniA	Transposase	0.1014	10	3	13	4	2	0.318	0.876	0.139	1
UniRef90_A0A1Q6AV96		DD689_26725		0.1014	12	1	13	3	1	0.331	0.882	0.00594	1
UniRef90_A0A0U3BHQ0		PU53_15880		0.1014	12	1	13	2	1	0.383	0.899	0.00594	1
UniRef90_Q46790	Putative peptidoglycan-binding-like protein	PU53_22435	Putative peptidoglycan-binding-like protein	0.1014	8	5	13	5	4	0.391	0.899	0.77	1
UniRef90_A0A2S7G4P3		BK381_00930	Recombinase RecT	0.1014	12	1	13	2	1	0.407	0.907	0.00594	1
UniRef90_A0A2X1LJY6	Ferric enterobactin transport protein	fepE_1	Ferric enterobactin transport protein	0.1014	4	9	13	3	2	0.497	0.933	0.0832	1
UniRef90_A0A376RPZ2		fklB	Peptidyl-prolyl cis-trans isomerase	0.1014	10	3	13	5	3	0.648	0.958	0.139	1
UniRef90_A0A069FJU5	DUF3168 domain-containing protein	BMT48_16695	DUF3168 domain-containing protein	0.1014	7	6	13	5	3	0.714	0.972	1	1
UniRef90_A0A0A6SE05	HK97 gp10 family phage protein	BMT48_16700	HK97 gp10 family phage protein	0.1014	7	6	13	5	3	0.714	0.972	1	1
UniRef90_A0A0E1LAN9	Phage major tail subunit	gp14	Phage major tail subunit	0.1014	7	6	13	5	3	0.714	0.972	1	1
UniRef90_A0A2G4ACN6		BMT48_16675	Phage tail tape measure protein	0.1014	7	6	13	5	3	0.714	0.972	1	1
UniRef90_A0A376J362		BMT48_16735	Phage terminase small subunit	0.1014	7	6	13	5	3	0.714	0.972	1	1
UniRef90_A0A376K5P2		BMT48_16730	Phage terminase	0.1014	7	6	13	5	3	0.714	0.972	1	1
UniRef90_P22520	Colicin V secretion/processing ATP-binding protein CvaB	cvaB	Colicin V secretion/processing ATP-binding protein CvaB	0.1014	10	3	13	4	2	0.733	0.974	0.139	1
UniRef90_J7QJR4	C4-dicarboxylate transport system binding protein	APX80_12845	C4-dicarboxylate transport system binding protein	0.1014	8	5	13	5	4	0.867	0.993	0.77	1
UniRef90_Q60228	Putative RelE-like toxin protein	relE_2	Putative RelE-like toxin protein	0.1014	8	5	13	3	2	0.959	0.999	0.77	1
UniRef90_A0A0E1LI19		C4M76_25480		0.1014	9	4	13	4	3	0.997	1	0.379	1
UniRef90_Q6KDC5	Transposase	A9X62_19360	Transposase	0.1014	0	14	14	0	3			6.02e-06	0.0474
UniRef90_A0A0A6UHD1	AlpA family phage regulatory protein	APX80_04960	AlpA family phage regulatory protein	0.1014	1	13	14	1	4	0.0509	0.67	0.000239	0.0562
UniRef90_P37326	Prophage integrase IntS	intS_3	Prophage integrase IntS	0.1014	6	8	14	3	6	0.18	0.804	0.402	0.0771
UniRef90_V8K8H2		AWE77_24065		0.1014	4	10	14	2	4	0.627	0.955	0.0482	0.162
UniRef90_A0A0D8W0I0	Hypthetical protein	tabA_1	Hypthetical protein	0.1014	5	9	14	3	5	0.441	0.92	0.161	0.179
UniRef90_A0A2X8UHL2		lfhB	Lateral flagellar export/assembly protein (FlhB-like)	0.1014	3	11	14	1	3	0.288	0.876	0.0104	0.26
UniRef90_A0A061KUE4	HK97 gp10 family phage protein	APX80_25135	HK97 gp10 family phage protein	0.1014	13	1	14	5	1	0.0995	0.741	0.00299	0.34
UniRef90_P08716	Alpha-hemolysin translocation ATP-binding protein HlyB	hlyB	Alpha-hemolysin translocation ATP-binding protein HlyB	0.1014	2	12	14	2	3	0.108	0.743	0.00152	0.343
UniRef90_C3SIR3		APX80_06140	DUF1287 domain-containing protein	0.1014	9	5	14	3	4	0.394	0.899	0.572	0.363
UniRef90_A0A2G9AGB7		C4M76_12420		0.1014	6	8	14	3	4	0.635	0.955	0.402	0.363
UniRef90_A0A1Y2ZT86		NCTC9109_01833		0.1014	7	7	14	4	5	0.541	0.944	0.781	0.383
UniRef90_W8TBX4	Hydrogenase	hyfB_2	Hydrogenase	0.1014	12	2	14	6	2	0.208	0.831	0.02	0.4
UniRef90_A0A385EN03		PU53_15800	Plasmid conjugative transfer protein TraO	0.1014	14	0	14	2	0			0.000107	0.502
UniRef90_D9Z5N6		PU53_15850	Conjugal transfer protein	0.1014	14	0	14	2	0			0.000107	0.502
UniRef90_D9Z5N7	KorA	PU53_15845	KorA	0.1014	14	0	14	2	0			0.000107	0.502
UniRef90_D9Z5P7		PU53_15795	TraF	0.1014	14	0	14	2	0			0.000107	0.502
UniRef90_D9Z5P8		PU53_15790	TraG	0.1014	14	0	14	2	0			0.000107	0.502
UniRef90_D9Z5Q6		PU53_15755	StbB	0.1014	14	0	14	2	0			0.000107	0.502
UniRef90_D9Z5Q7	StbC	PU53_15750	StbC	0.1014	14	0	14	2	0			0.000107	0.502
UniRef90_P07375		PU53_15695	Protein MucB	0.1014	14	0	14	2	0			0.000107	0.502
UniRef90_Q17U04	OrfD	PU53_15745	OrfD	0.1014	14	0	14	2	0			0.000107	0.502
UniRef90_S4WTP6		PU53_15855	KorB	0.1014	14	0	14	2	0			0.000107	0.502
UniRef90_S4WV40		PU53_15780	Fertility inhibition protein	0.1014	14	0	14	2	0			0.000107	0.502
UniRef90_A0A2G8YNR0		BK391_28400	Winged helix family transcriptional regulator	0.1014	2	12	14	1	2	0.272	0.871	0.00152	0.538
UniRef90_A0A376JG51		DTL26_08585	Prophage protein	0.1014	5	9	14	1	2	0.937	0.998	0.161	0.538
UniRef90_A0A376VUL5		NCTC9081_00185	Replication protein	0.1014	4	10	14	1	2			0.0482	0.538
UniRef90_P19654	Replication protein repL	APX80_07695	Replication protein repL	0.1014	13	1	14	4	1	0.165	0.792	0.00299	0.611
UniRef90_A0A0D8WFB1	Diguanylate cyclase	cph2	Diguanylate cyclase	0.1014	7	7	14	3	3	0.492	0.933	0.781	0.643
UniRef90_A0A2U9LK84		pagN	Adhesin	0.1014	3	11	14	3	3	0.5	0.933	0.0104	0.643
UniRef90_A0A377K798		NCTC9075_03484	Type VI secretion system Rhs/Vgr-family protein	0.1014	8	6	14	3	3	0.58	0.951	1	0.643
UniRef90_A0A0U4JUG1		C4A07_00232	Phospholipase D domain protein	0.1014	9	5	14	5	2	0.356	0.892	0.572	0.657
UniRef90_A0A345EWD5		csy2	Type I-F CRISPR-associated protein Csy2	0.1014	6	8	14	4	4	0.641	0.955	0.402	0.657
UniRef90_A0A2X6S1E9		yqcG	Small protein involved in the cell envelope stress response	0.1014	5	9	14	4	4	0.758	0.979	0.161	0.657
UniRef90_O52665		C6984_28040		0.1014	11	3	14	4	2	0.183	0.809	0.0852	1
UniRef90_A0A2W2B2B4		DTM11_28460		0.1014	12	2	14	4	2	0.225	0.836	0.02	1
UniRef90_Q47150	Antitoxin DinJ	dinJ	Antitoxin DinJ	0.1014	12	2	14	3	2	0.252	0.855	0.02	1
UniRef90_A0A024KZU9		APX80_07635	Bleomycin hydrolase	0.1014	13	1	14	3	1	0.272	0.871	0.00299	1
UniRef90_A0A372HKX2		APX80_08150		0.1014	13	1	14	3	1	0.272	0.871	0.00299	1
UniRef90_A0A372HLA5		APX80_08170	DdrA	0.1014	13	1	14	3	1	0.272	0.871	0.00299	1
UniRef90_P22946	Tail fiber protein R	APX80_07625	Tail fiber protein R	0.1014	13	1	14	3	1	0.272	0.871	0.00299	1
UniRef90_A0A1V2SUJ3		PU53_05725		0.1014	11	3	14	6	3	0.338	0.882	0.0852	1
UniRef90_A0A0A7Y1C2	Aec78	APT97_17380	Aec78	0.1014	10	4	14	6	3	0.342	0.884	0.255	1
UniRef90_A0A3A6T7B2		C4M76_14205	Replication protein	0.1014	12	2	14	3	2	0.367	0.892	0.02	1
UniRef90_A0A2S7GGS1		APX80_07830		0.1014	12	2	14	3	1	0.414	0.91	0.02	1
UniRef90_P76342	Protein-methionine-sulfoxide reductase catalytic subunit MsrP	yedY	Protein-methionine-sulfoxide reductase catalytic subunit MsrP	0.1014	10	4	14	5	4	0.43	0.918	0.255	1
UniRef90_A0A345AMT5		ERS139199_05166	Mobile element protein	0.1014	10	4	14	5	3	0.457	0.927	0.255	1
UniRef90_A0A2J1D4R9	Transposase (Fragment)	CWS33_29820	Transposase (Fragment)	0.1014	11	3	14	2	1	0.485	0.931	0.0852	1
UniRef90_A0A3A3REN3		A8M39_09485		0.1014	6	8	14	2	1	0.56	0.949	0.402	1
UniRef90_E2GHG0	YadA	yadA	YadA	0.1014	9	5	14	4	2	0.626	0.955	0.572	1
UniRef90_A0A2A7M3C6		C7B18_20145	AraC family transcriptional regulator	0.1014	12	2	14	3	1	0.632	0.955	0.02	1
UniRef90_A0A1X0YJ31		C4A07_04137		0.1014	4	10	14	2	2	0.704	0.971	0.0482	1
UniRef90_A0A376W2V7	Ybl63	ybl63	Ybl63	0.1014	10	4	14	2	1	0.757	0.979	0.255	1
UniRef90_A0A376K8K3	Tail component	PU06_02600	Tail component	0.1014	7	7	14	2	1	0.83	0.989	0.781	1
UniRef90_A0A376JA52		ripA_2	HTH-type transcriptional regulator	0.1014	7	7	14	4	3	0.865	0.993	0.781	1
UniRef90_A0A2S1JC82		C4A07_00899		0.1014	10	4	14	4	2	0.876	0.995	0.255	1
UniRef90_A0A376ZNE2		NCTC8179_01857		0.1014	6	8	14	2	1	0.888	0.995	0.402	1
UniRef90_P77519	Protein YddL	yddL	Protein YddL	0.1014	10	4	14	5	4	0.913	0.996	0.255	1
UniRef90_A0A376N147		AC15_1588	Lysozyme	0.1014	6	8	14	2	1	0.962	0.999	0.402	1
UniRef90_A0A377DC32	GTP-binding protein	yihF_2	GTP-binding protein	0.1014	5	9	14	2	2	0.985	0.999	0.161	1
UniRef90_P02980	Tetracycline resistance protein, class B	tetA	Tetracycline resistance protein, class B	0.0942	4	1	5	2	1			0.375	1
UniRef90_G4VUP8		BK387_27105	Transposase	0.0942	3	2	5	3	2			1	1
UniRef90_A0A243V181		AZZ83_002563		0.0942	7	0	7	1	0			0.0155	1
UniRef90_D7RVH1		BMT48_13955	MFS transporter	0.0942	3	4	7	1	1			0.701	1
UniRef90_A0A377D3N7	Host specificity protein J from prophage	J_6	Host specificity protein J from prophage	0.0942	8	0	8	5	0			0.00771	0.116
UniRef90_J7R4J2	DUF4102 domain-containing protein	intA_1	DUF4102 domain-containing protein	0.0942	2	6	8	2	4			0.14	0.162
UniRef90_A0A376UDQ0		APX80_15725	DNA primase	0.0942	6	2	8	1	2			0.289	0.538
UniRef90_A0A061KMU2		BMT48_14890	DNA repair protein	0.0942	8	0	8	1	0			0.00771	1
UniRef90_A0A377C1G5		NCTC10090_00304	IS629, transposase orfB, truncation	0.0942	3	5	8	3	2			0.467	1
UniRef90_A0A193LW11	TrmB family transcriptional regulator	PU04_22880	Lipoprotein	0.0942	9	0	9	7	0			0.00382	0.0189
UniRef90_I1YAX2	Transposase	ERS085358_04861	Transposase	0.0942	8	1	9	6	1			0.0388	0.176
UniRef90_P62536	Replication regulatory protein repA2	repA	Replication regulatory protein repA2	0.0942	9	0	9	3	0			0.00382	0.253
UniRef90_P22707	Fertility inhibition protein	C4M76_28835	Fertility inhibition protein	0.0942	5	4	9	5	2			1	0.657
UniRef90_A0A0A1A251	Peptidase S74	COD29_20225	Peptidase S74	0.0942	9	0	9	1	0			0.00382	1
UniRef90_A0A0A1A9A4		CQA50_22535		0.0942	9	0	9	1	0			0.00382	1
UniRef90_A0A0A1AHI3	L-galactonate transporter	CQA50_21065	L-galactonate transporter	0.0942	9	0	9	1	0			0.00382	1
UniRef90_A0A0K3L1C6	Valyl-tRNA synthetase	ERS085358_03137	Valyl-tRNA synthetase	0.0942	9	0	9	1	0			0.00382	1
UniRef90_A0A229A620		B9T59_20575	Phage tail protein	0.0942	9	0	9	1	0			0.00382	1
UniRef90_A0A246NNX5		BIQ90_23050	Virulence protein	0.0942	9	0	9	1	0			0.00382	1
UniRef90_A0A2R9WFU8	Phage tail protein	APT97_16565	Phage tail protein	0.0942	9	0	9	1	0			0.00382	1
UniRef90_A0A2S5U6R6		proA_2	Dimethylmenaquinone methyltransferase	0.0942	9	0	9	1	0			0.00382	1
UniRef90_A0A2X1MYG9		pmrD	Polymyxin B resistance protein PmrD	0.0942	9	0	9	1	0			0.00382	1
UniRef90_Q47456	Transcriptional regulatory protein PcoR	copR	Transcriptional regulatory protein PcoR	0.0942	6	3	9	2	2			0.508	1
UniRef90_A0A2U9KTK4		BER12_02210		0.0942	10	0	10	5	0			0.00189	0.116
UniRef90_A0A061KTK8		flgA	Flagella basal body P-ring formation protein FlgA	0.0942	0	10	10	0	2			0.000237	0.142
UniRef90_A0A085PAY4	CP4-44 prophage	yeeT_1	CP4-44 prophage	0.0942	1	9	10	1	3			0.00527	0.26
UniRef90_A0A2D0DTV4		C7B18_22445	DUF4123 domain-containing protein	0.0942	3	7	10	1	3			0.183	0.26
UniRef90_A0A1M0WLS3		BK396_26410		0.0942	9	1	10	5	1			0.0212	0.34
UniRef90_A0A2X3K322		proC	Pyrroline-5-carboxylate reductase	0.0942	3	7	10	2	3			0.183	0.343
UniRef90_A0A2P9E6Q8		AA98_2055	Oxidoreductase molybdopterin binding domain protein	0.0942	4	6	10	2	3			0.51	0.343
UniRef90_A0A023Z631	Phage portal protein	SAMEA3472147_04393	Phage portal protein	0.0942	9	1	10	4	1			0.0212	0.611
UniRef90_S1PEJ8		G736_02503		0.0942	9	1	10	4	1			0.0212	0.611
UniRef90_A0A0G3JYZ9	Single-stranded DNA-binding protein	ssb_2	Single-stranded DNA-binding protein	0.0942	6	4	10	4	1			0.754	0.611
UniRef90_A0A0K5VQB0		BMT48_26070	Phage-associated protein	0.0942	7	3	10	3	3			0.344	0.643
UniRef90_A0A346ZKC3	Transposase	EC2875150_5280	Transposase	0.0942	8	2	10	5	2			0.109	0.657
UniRef90_A0A271R9G9		AJ318_24960		0.0942	9	1	10	1	1			0.0212	1
UniRef90_A0A0J2ER04		ERYG_03869	Cell division inhibition protein DicB	0.0942	8	2	10	4	2			0.109	1
UniRef90_Q6EME0	Copper/silver efflux system membrane fusion protein CusB	cusB	Copper/silver efflux system membrane fusion protein CusB	0.0942	8	2	10	3	2			0.109	1
UniRef90_A0A376P492	Chromosome partition protein	mukB_1	Chromosome partition protein	0.0942	4	6	10	4	2			0.51	1
UniRef90_A0A383HQN0		rusA_4	Crossover junction endodeoxyribonuclease rusA	0.0942	4	6	10	4	2			0.51	1
UniRef90_A0A0J2BWG1		NCTC11120_00727		0.0942	6	4	10	3	2			0.754	1
UniRef90_A0A2P9E6R1		AA98_2058	Integral membrane sensor signal transduction histidine kinase	0.0942	5	5	10	2	2			1	1
UniRef90_A0A377D5K1	Formate dehydrogenase, nitrate-inducible, major subunit	fdnG_1	Formate dehydrogenase, nitrate-inducible, major subunit	0.0942	0	11	11	0	3			9.66e-05	0.0474
UniRef90_A0A0A8KCE1	DNA-packaging protein	C6984_04065	DNA-packaging protein	0.0942	11	0	11	4	0			0.00093	0.127
UniRef90_P16407	Integrase	NCTC11120_02389	Integrase	0.0942	7	4	11	2	3			0.753	0.343
UniRef90_A0A2X7CHM7	CP4-57 prophage protein	C1T15_26990	CP4-57 prophage protein	0.0942	7	4	11	3	4			0.753	0.363
UniRef90_A0A1X0YK80		NCTC9109_04718		0.0942	11	0	11	2	0			0.00093	0.502
UniRef90_A0A2X5F9V7		NCTC9109_04737		0.0942	11	0	11	2	0			0.00093	0.502
UniRef90_A0A0A6SUN9	Transcriptional regulator	PU53_23840	Transcriptional regulator	0.0942	7	4	11	4	1			0.753	0.611
UniRef90_A0A061YK27	DNA invertase	hin	DNA invertase	0.0942	7	4	11	3	3			0.753	0.643
UniRef90_A0A066SQE4	Phage morphogeneis protein	BMT48_12540	Phage morphogeneis protein	0.0942	7	4	11	3	3			0.753	0.643
UniRef90_A0A066SYT5	Phage head morphogenesis protein	BMT48_12545	Phage head morphogenesis protein	0.0942	7	4	11	3	3			0.753	0.643
UniRef90_A0A0G9FJS9		BMT48_12615	IclR family transcriptional regulator	0.0942	7	4	11	3	3			0.753	0.643
UniRef90_A0A178SZW8		BMT48_12470	Cro/Cl family transcriptional regulator	0.0942	7	4	11	3	3			0.753	0.643
UniRef90_A0A0E1LGK8		DD689_26525		0.0942	10	1	11	3	1			0.0115	1
UniRef90_A0A2H9A3P0	IS5 family transposase ISEc68	insH_6	IS5 family transposase ISEc68	0.0942	3	8	11	1	1			0.109	1
UniRef90_A0A377DAC3	IS2 insertion element transposase InsAB	insD_8	IS2 insertion element transposase InsAB	0.0942	4	7	11	2	2			0.225	1
UniRef90_A0A0G9FNR8		iolC_2	Aminoimidazole riboside kinase	0.0942	8	3	11	3	2			0.342	1
UniRef90_J7R570		topB	DNA topoisomerase 3	0.0942	8	3	11	3	2			0.342	1
UniRef90_A0A376TAJ1		EAMG_05627	H repeat-containing Rhs element protein	0.0942	5	6	11	2	2			0.545	1
UniRef90_O48424	Protein ninE	BK396_19885	Protein ninE	0.0942	5	6	11	2	1			0.545	1
UniRef90_A0A0K5RAW6		treB	PTS system trehalose-specific EIIBC component	0.0942	7	4	11	3	1			0.753	1
UniRef90_A0A2Y0P7E4		ompN_1	Porin OmpN	0.0942	6	5	11	3	2			1	1
UniRef90_A0A1Y4KPF0		PU53_14440	Bacteriophage protein	0.0942	0	12	12	0	3			3.88e-05	0.0474
UniRef90_A0A2H3LSW5		C1T15_25460	CPBP family intramembrane metalloprotease	0.0942	0	12	12	0	3			3.88e-05	0.0474
UniRef90_A0A3A6S848		A6V02_26990	Ead/Ea22-like family protein	0.0942	0	12	12	0	3			3.88e-05	0.0474
UniRef90_Q9EXN5	Probable microcin-H47 secretion/processing ATP-binding protein MchF	C1T15_25445	Probable microcin-H47 secretion/processing ATP-binding protein MchF	0.0942	0	12	12	0	3			3.88e-05	0.0474
UniRef90_A0A2C9ZXL0		BMT48_12195		0.0942	12	0	12	6	0			0.000456	0.0481
UniRef90_A0A2P9EBI0		BMT48_12205		0.0942	12	0	12	6	0			0.000456	0.0481
UniRef90_C1J8H3		BER12_17300		0.0942	12	0	12	6	0			0.000456	0.0481
UniRef90_G4VU55		BMT48_25395		0.0942	12	0	12	6	0			0.000456	0.0481
UniRef90_Q7WUB4		BMT48_12175	Conjugal transfer protein	0.0942	12	0	12	6	0			0.000456	0.0481
UniRef90_A0A0H0F496	DNA-binding H-NS-like protein	A9X62_09845	DNA-binding H-NS-like protein	0.0942	1	11	12	1	4			0.00115	0.0562
UniRef90_A0A061L3F3		ypaA	ISNCY family transposase	0.0942	5	7	12	1	4			0.377	0.0562
UniRef90_A0A244BBJ5		DD689_26750	Transporter	0.0942	12	0	12	5	0			0.000456	0.116
UniRef90_A0A0D8W965		DD689_26720		0.0942	12	0	12	3	0			0.000456	0.253
UniRef90_A0A209N227		NCTC11120_02761	Bacteriophage protein	0.0942	1	11	12	1	3			0.00115	0.26
UniRef90_A0A2X5HD10		DD689_27960	Phage tail fiber protein	0.0942	1	11	12	1	3			0.00115	0.26
UniRef90_A0A377K0I9		NCTC9075_01227		0.0942	1	11	12	1	3			0.00115	0.26
UniRef90_A0A377K2U4	Putative transposase	NCTC9075_01302	Putative transposase	0.0942	1	11	12	1	3			0.00115	0.26
UniRef90_A0A3A3ERJ3		A9X62_19300	Type I secretion system permease/ATPase	0.0942	1	11	12	1	3			0.00115	0.26
UniRef90_A0A0G9FWV6	Eaa protein	BMT48_16830	Eaa protein	0.0942	11	1	12	5	1			0.00615	0.34
UniRef90_A0A385EP02	TraS	BIQ90_04965	TraS	0.0942	11	1	12	5	1			0.00615	0.34
UniRef90_E7BTA3		BMT48_12235	TraY	0.0942	11	1	12	5	1			0.00615	0.34
UniRef90_Q68J85		BMT48_12180	Thiol:disulfide interchange protein	0.0942	11	1	12	5	1			0.00615	0.34
UniRef90_A0A376LDH1		intA_3	Integrase	0.0942	10	2	12	5	1			0.0634	0.34
UniRef90_A0A0H3EHX5		BMT48_23855		0.0942	6	6	12	2	3			0.769	0.343
UniRef90_A0A0P7N2H7		ggt	Gamma-glutamyltransferase	0.0942	7	5	12	3	4			1	0.363
UniRef90_A0A0A1AEZ0		BHF46_21805		0.0942	1	11	12	1	2			0.00115	0.538
UniRef90_A0A0G3JMZ3	Fatty-acid--CoA ligase	BMT48_23375	Fatty-acid--CoA ligase	0.0942	1	11	12	1	2			0.00115	0.538
UniRef90_A0A0H2V4W6		NCTC9075_05387		0.0942	2	10	12	1	2			0.0116	0.538
UniRef90_A0A0P7P968	CAAX protease	A9X62_05695	CAAX protease	0.0942	2	10	12	1	2			0.0116	0.538
UniRef90_A0A2X1JMW8	Acyl-CoA dehydrogenase	fadE_2	Acyl-CoA dehydrogenase	0.0942	2	10	12	1	2			0.0116	0.538
UniRef90_A0A377KBI7		NCTC9075_05288	RTX family exoprotein A	0.0942	2	10	12	1	2			0.0116	0.538
UniRef90_Q5UDS1	Fimbrial protein	elfG_3	Fimbrial protein	0.0942	3	9	12	1	2			0.0369	0.538
UniRef90_A0A135XGV5	Autotransporter outer membrane beta-barrel domain-containing protein	espC	Autotransporter outer membrane beta-barrel domain-containing protein	0.0942	11	1	12	4	1			0.00615	0.611
UniRef90_I1WZR3		C6984_25245	TrbJ protein	0.0942	10	2	12	4	1			0.0634	0.611
UniRef90_A0A061YK47	DUF2190 domain-containing protein	BMT48_12525	DUF2190 domain-containing protein	0.0942	7	5	12	3	3			1	0.643
UniRef90_A0A066SU09		BMT48_12530	Phage-like protein	0.0942	7	5	12	3	3			1	0.643
UniRef90_A0A0J3WLY6		BMT48_12635		0.0942	7	5	12	3	3			1	0.643
UniRef90_A0A2X1JWR7		BMT48_12640	Host-nuclease inhibitor protein Gam	0.0942	7	5	12	3	3			1	0.643
UniRef90_A0A2S1PNQ5		BMT48_25735		0.0942	10	2	12	5	2			0.0634	0.657
UniRef90_P37634	Ribosomal RNA large subunit methyltransferase J	yhiR	Ribosomal RNA large subunit methyltransferase J	0.0942	10	2	12	5	2			0.0634	0.657
UniRef90_P45422	Uncharacterized protein YhcF	yhcF	Uncharacterized protein YhcF	0.0942	10	2	12	5	2			0.0634	0.657
UniRef90_A0A0D8W3Z0	IS3 family transposase	AM265_18820	IS3 family transposase	0.0942	7	5	12	4	4			1	0.657
UniRef90_A0A218N3I6		EADG_05072	Trasposase	0.0942	11	1	12	2	1			0.00615	1
UniRef90_A0A377KBM6	Protein of uncharacterized function (DUF3279)	NCTC9075_05342	Protein of uncharacterized function (DUF3279)	0.0942	2	10	12	2	2			0.0116	1
UniRef90_A0A0E0TTT6		BK381_25085	Endonuclease HnhC	0.0942	3	9	12	2	2			0.0369	1
UniRef90_A0A383HNN1		ssb_1	Single-stranded DNA-binding protein	0.0942	3	9	12	3	2			0.0369	1
UniRef90_A0A0G9G1V3		NCTC8179_00197	DNA-binding protein	0.0942	10	2	12	4	2			0.0634	1
UniRef90_A0A1L4IUQ1		PU53_22390	LuxR family transcriptional regulator	0.0942	10	2	12	4	2			0.0634	1
UniRef90_A0A1U9T474	Beta-lactamase HcpC	A8F87_02655	Molecular chaperone DnaJ	0.0942	4	8	12	2	2			0.139	1
UniRef90_A0A023KEV4	FimF protein	fimF_1	FimF protein	0.0942	9	3	12	5	3			0.222	1
UniRef90_A0A085P2Q0	Gentisate 1,2-dioxygenase	gtdA	Gentisate 1,2-dioxygenase	0.0942	9	3	12	4	3			0.222	1
UniRef90_A0A0D6HNP7		NCTC9050_02632		0.0942	9	3	12	4	2			0.222	1
UniRef90_A0A0Q2YPH6		repA	Replication protein of IncFII family	0.0942	9	3	12	4	2			0.222	1
UniRef90_P10486	Type I restriction enzyme EcoR124II R protein	hsdR_2	Type I restriction enzyme EcoR124II R protein	0.0942	9	3	12	5	3			0.222	1
UniRef90_P22522	Colicin-V	C4M76_27600	Colicin-V	0.0942	9	3	12	4	2			0.222	1
UniRef90_P38392	Superinfection exclusion protein B	sieB	Superinfection exclusion protein B	0.0942	9	3	12	5	3			0.222	1
UniRef90_C1P614	Uncharacterized protein YqfG	yqfG	Uncharacterized protein YqfG	0.0942	8	4	12	5	4			0.544	1
UniRef90_A0A0H0M1C8	Prophage protein NinE	CI672_22220	Prophage protein NinE	0.0942	6	6	12	5	3			0.769	1
UniRef90_A0A246W3D3		BMT48_16685	Phage tail protein	0.0942	6	6	12	5	3			0.769	1
UniRef90_A0A2A6Q7A4		APX80_28670	Coat protein	0.0942	6	6	12	3	2			0.769	1
UniRef90_Q47268	Uncharacterized protein YlcH	BER12_21635	Uncharacterized protein YlcH	0.0942	6	6	12	3	2			0.769	1
UniRef90_A0A0P7PD02		SAMEA3472095_03920		0.0942	7	5	12	3	1			1	1
UniRef90_J7R843		cse2	CRISPR type I-e/-associated protein casb/cse2	0.0942	4	9	13	1	6			0.0832	0.00494
UniRef90_A0A085PB95		APX80_24855	AMP-dependent synthetase	0.0942	0	13	13	0	4			1.54e-05	0.0142
UniRef90_A0A0V9FT73	N-terminal part of putative aga operon transcriptional repressor	NCTC9075_04398	N-terminal part of putative aga operon transcriptional repressor	0.0942	0	13	13	0	4			1.54e-05	0.0142
UniRef90_A0A2G9C2A9	SIS domain-containing protein	C4M76_06480	Tagatose-6-phosphate ketose isomerase	0.0942	0	13	13	0	4			1.54e-05	0.0142
UniRef90_Q6KDE2	DNA gyrase subunit B	APX80_24860	DNA gyrase subunit B	0.0942	0	13	13	0	4			1.54e-05	0.0142
UniRef90_Q6KD69	Aec77	C1T15_10615	Aec77	0.0942	0	13	13	0	3			1.54e-05	0.0474
UniRef90_A0A0V9FTC2		C4M76_06500	Enterotoxin	0.0942	1	12	13	1	4			0.000527	0.0562
UniRef90_A0A2X7E7P2	Firmicute plasmid replication protein RepL	BIQ90_26105	Firmicute plasmid replication protein RepL	0.0942	1	12	13	1	4			0.000527	0.0562
UniRef90_A0A376X4P9	Heat resistant agglutinin 1	pagN_1	Heat resistant agglutinin 1	0.0942	1	12	13	1	4			0.000527	0.0562
UniRef90_Q9S0U1	Flagellin	C7B18_07635	Flagellin	0.0942	1	12	13	1	4			0.000527	0.0562
UniRef90_A0A2X1N9I7		ftsK_3	DNA translocase FtsK	0.0942	2	11	13	2	4			0.00321	0.162
UniRef90_P77564	Uncharacterized protein YdhW	PU53_11450	Uncharacterized protein YdhW	0.0942	3	10	13	2	4			0.0198	0.162
UniRef90_A0A2H3LTZ8		NCTC9109_02622	Phage tail protein	0.0942	11	2	13	6	1			0.0359	0.176
