## Supplementary Tables for "Distinct *Escherichia coli* transcriptional profiles in the guts of recurrent UTI sufferers revealed by pangenome hybrid selection" (part 2 of 2)

### Sheet: S10 (continued)
Supplementary Table S10. Distribution of UniRef90 gene clusters across cohorts and results of differential abundance tests
UniRef90_A0A0F3UQ41		APX80_07965		0.0942	13	0	13	3	0			0.000222	0.253
UniRef90_A0A0F3UQZ3		APX80_07970		0.0942	13	0	13	3	0			0.000222	0.253
UniRef90_A0A0H0MP36		APX80_14190		0.0942	13	0	13	3	0			0.000222	0.253
UniRef90_A0A163XLW7		NCTC11120_00219		0.0942	13	0	13	3	0			0.000222	0.253
UniRef90_A0A3A3SLW5		BW691_24845	Phage tail protein	0.0942	13	0	13	3	0			0.000222	0.253
UniRef90_Q47427	Tail fiber assembly protein homolog	BW691_02060	Tail fiber assembly protein homolog	0.0942	13	0	13	3	0			0.000222	0.253
UniRef90_A0A0A0GGH5	DUF3927 domain-containing protein	ERS139214_04546	DUF3927 domain-containing protein	0.0942	12	1	13	5	1			0.00594	0.34
UniRef90_A0A0F5GJW4	Single-stranded DNA-binding protein	ssb_2	Single-stranded DNA-binding protein	0.0942	12	1	13	5	1			0.00594	0.34
UniRef90_A0A2X1QI73		ERS139199_04862	TciA/TerB-like protein	0.0942	12	1	13	5	1			0.00594	0.34
UniRef90_A0A178R7F5	Response regulator	C1T15_24600	DNA-binding response regulator	0.0942	2	11	13	2	3			0.00321	0.343
UniRef90_E2QJV1	LysR family transcriptional regulator	oxyR_1	LysR family transcriptional regulator	0.0942	3	10	13	2	3			0.0198	0.343
UniRef90_A0A377K6S8	Autotransporter/adhesin	NCTC9075_03563	Autotransporter/adhesin	0.0942	8	5	13	3	4			0.77	0.363
UniRef90_A0A3E1W9F9		NCTC13462_06041	Capsid protein	0.0942	8	5	13	3	4			0.77	0.363
UniRef90_A0A0A0R836		PU53_15775	TraI	0.0942	13	0	13	2	0			0.000222	0.502
UniRef90_A0A0K3ZQP6	Mobilization protein	ERS085366_04869	Mobilization protein	0.0942	13	0	13	2	0			0.000222	0.502
UniRef90_A0A385EN23	Plasmid conjugative transfer protein TraA	PU53_15835	Plasmid conjugative transfer protein TraA	0.0942	13	0	13	2	0			0.000222	0.502
UniRef90_D7RVH8		PU53_15860		0.0942	13	0	13	2	0			0.000222	0.502
UniRef90_D9Z5P4		PU53_15810	TraN	0.0942	13	0	13	2	0			0.000222	0.502
UniRef90_D9Z5P5	Conjugal transfer protein TraE	PU53_15805	Conjugal transfer protein TraE	0.0942	13	0	13	2	0			0.000222	0.502
UniRef90_D9Z5R4	ArdB	PU53_15705	ArdB	0.0942	13	0	13	2	0			0.000222	0.502
UniRef90_P0A276	Protein MucA	PU53_15700	Protein MucA	0.0942	13	0	13	2	0			0.000222	0.502
UniRef90_P14500	Uncharacterized protein in mucB 3&apos;region (Fragment)	PU53_15690	Uncharacterized protein in mucB 3&apos region (Fragment)	0.0942	13	0	13	2	0			0.000222	0.502
UniRef90_A0A0A1A890	DUF1391 domain-containing protein	ydfA	DUF1391 domain-containing protein	0.0942	11	2	13	1	2			0.0359	0.538
UniRef90_A0A0K5UVJ5	CoA-disulfide reductase	A8G20_27110	Nitrite reductase [NAD(P)H] large subunit	0.0942	4	9	13	1	2			0.0832	0.538
UniRef90_A0A1Q6AA22		C4M76_15770	RNA-binding protein	0.0942	12	1	13	4	1			0.00594	0.611
UniRef90_A0A0J3VPD3		CF60_27600	DDE_Tnp_1-associated family protein	0.0942	5	8	13	3	3			0.251	0.643
UniRef90_A0A2X7VSB0		SAMEA3472095_04675	YdjO	0.0942	11	2	13	5	2			0.0359	0.657
UniRef90_J7QCA6	Fimbrial protein	yadK	Fimbrial protein StaF	0.0942	9	4	13	4	4			0.379	0.657
UniRef90_A0A0A6SII8		APX80_07860		0.0942	12	1	13	3	1			0.00594	1
UniRef90_A0A0F3UQ17		APX80_07660	PmgC	0.0942	12	1	13	3	1			0.00594	1
UniRef90_A0A0V9RCQ7		APX80_08125	Head processing protein	0.0942	12	1	13	3	1			0.00594	1
UniRef90_A0A2P9ECG8		APX80_07640	PmgA	0.0942	12	1	13	3	1			0.00594	1
UniRef90_A0A2Y8M5R3		APX80_08165		0.0942	12	1	13	3	1			0.00594	1
UniRef90_A0A369DXI3		APX80_07645	Lytic transglycosylase domain-containing protein	0.0942	12	1	13	3	1			0.00594	1
UniRef90_O21970	Defense against restriction protein A	APX80_08175	Defense against restriction protein A	0.0942	12	1	13	3	1			0.00594	1
UniRef90_Q37875	SAR-endolysin	APX80_08135	Lysozyme	0.0942	12	1	13	3	1			0.00594	1
UniRef90_A0A2P9ECA2		EADG_02557	Maltoporin (Modular protein)	0.0942	3	10	13	2	2			0.0198	1
UniRef90_A0A2G4ADF5		ydfA		0.0942	11	2	13	4	2			0.0359	1
UniRef90_A0A0K3Y8B3		BER12_29255		0.0942	4	9	13	2	2			0.0832	1
UniRef90_A0A377DGL7	Adhesin for cattle intestine colonization	siiEA_2	Adhesin for cattle intestine colonization	0.0942	4	9	13	2	1			0.0832	1
UniRef90_A0A152VTP0		COD53_13690		0.0942	10	3	13	4	3			0.139	1
UniRef90_A0A162LVZ6		SAMEA3472080_05455		0.0942	10	3	13	4	3			0.139	1
UniRef90_A0A2J1D5Q5	IS1380 family transposase (Fragment)	CWS33_27920	IS1380 family transposase (Fragment)	0.0942	10	3	13	2	1			0.139	1
UniRef90_A0A2K9V278		A6V02_18615		0.0942	10	3	13	3	1			0.139	1
UniRef90_A0A377DZ10		yjbL	Protein of uncharacterized function (DUF2713)	0.0942	10	3	13	5	3			0.139	1
UniRef90_A0A3E1VXB6		arpB_2		0.0942	10	3	13	4	3			0.139	1
UniRef90_A0A0K4AB11		A8M39_24900	Tail component of prophage	0.0942	5	8	13	4	2			0.251	1
UniRef90_A0A376YAF9	VgrG protein, Encoded within repeats that are hotspots for chromosomal duplication formation Function of protein is uncharacterized	NCTC12950_02859	VgrG protein, Encoded within repeats that are hotspots for chromosomal duplication formation Function of protein is uncharacterized	0.0942	5	8	13	2	1			0.251	1
UniRef90_A0A066RAR0	Protein YedF	yedF	Protein YedF	0.0942	9	4	13	4	2			0.379	1
UniRef90_A0A075MAR9		BMT48_18930		0.0942	9	4	13	4	3			0.379	1
UniRef90_A0A0J8ZNZ9		C4A07_00859		0.0942	9	4	13	4	2			0.379	1
UniRef90_A0A0K3VZ51	Glutaredoxin	EC2845650_1256	Glutaredoxin	0.0942	9	4	13	4	2			0.379	1
UniRef90_A0A2L1KUJ4		CVO79_18835		0.0942	9	4	13	4	2			0.379	1
UniRef90_E2QDI9		C4A07_00802		0.0942	9	4	13	4	2			0.379	1
UniRef90_E2QDJ7		C4A07_00793		0.0942	9	4	13	4	2			0.379	1
UniRef90_E2QDL5		C4A07_00900		0.0942	9	4	13	4	2			0.379	1
UniRef90_P15005	5-methylcytosine-specific restriction enzyme B	mcrB	5-methylcytosine-specific restriction enzyme B	0.0942	9	4	13	3	1			0.379	1
UniRef90_A0A376N1Y2		AC15_1538		0.0942	6	7	13	2	1			0.567	1
UniRef90_A0A086VC78	Relication initiation protein	C4M76_15760	Relication initiation protein	0.0942	8	5	13	6	4			0.77	1
UniRef90_A0A152NNK5		fI_2	DNA-packaging protein FI	0.0942	8	5	13	5	3			0.77	1
UniRef90_A0A0B0VMD3	Restriction endonuclease	mrr	Restriction endonuclease	0.0942	7	6	13	4	2			1	1
UniRef90_A0A1M1MRL6		BMT48_25665		0.0942	7	6	13	4	3			1	1
UniRef90_A0A0J2A6V3		ybdA	ArsR family transcriptional regulator	0.087	1	2	3	1	2			0.591	0.538
UniRef90_A0A0B0SV69		DTM16_26810	Bacterial transferase hexapeptide repeat protein	0.087	0	5	5	0	2			0.0177	0.142
UniRef90_P03847	Replication regulatory protein repA2	SAMEA3472095_04484	Replication regulatory protein repA2	0.087	2	3	5	2	1			0.659	1
UniRef90_Q6QR69	Helix-turn-helix domain-containing protein	tetD	Operon control protein	0.087	4	2	6	2	2			0.688	1
UniRef90_W1XXR4		DTM16_28055	Conjugal transfer mating pair stabilization protein TraG (Fragment)	0.087	1	6	7	1	3			0.0461	0.26
UniRef90_A0A0D8VWI7		APX80_15745	AlpA family phage regulatory protein	0.087	7	0	7	2	0			0.0155	0.502
UniRef90_A0A1M0D1L9	Phage tail protein	BK248_10640	Phage tail protein	0.087	1	6	7	1	2			0.0461	0.538
UniRef90_B7NL69	Multidrug resistance protein MdtH	yceL	Multidrug resistance protein MdtH	0.087	7	0	7	1	0			0.0155	1
UniRef90_A0A152H1I3	Antitermination protein	NCTC13462_00946	Antitermination protein	0.087	6	1	7	3	1			0.125	1
UniRef90_A0A074PEI8	DNA-binding protein	C1T15_25745	DNA-binding protein	0.087	2	5	7	2	2			0.244	1
UniRef90_A0A0E9FSH9	Leucyl/phenylalanyl-tRNA--protein transferase	BK265_25740	Leucyl/phenylalanyl-tRNA--protein transferase	0.087	5	2	7	3	2			0.453	1
UniRef90_Q0ZKT3	ChrA	chrA	ChrA	0.087	3	4	7	2	1			0.701	1
UniRef90_A0A2A6Q6E5		intA_3	Integrase	0.087	8	0	8	4	0			0.00771	0.127
UniRef90_A0A1M2GHB4		C7B18_22630		0.087	1	7	8	1	3			0.0228	0.26
UniRef90_P22708	Coupling protein TraD	traD	Coupling protein TraD	0.087	4	4	8	2	3			1	0.343
UniRef90_Q8FA49	Lipoate-protein ligase A	lplA	Lipoate-protein ligase A	0.087	4	4	8	2	3			1	0.343
UniRef90_A0A086UEF3		BMT48_14885	Integrase	0.087	8	0	8	1	0			0.00771	1
UniRef90_A0A236F5W5		BIQ90_00780		0.087	8	0	8	1	0			0.00771	1
UniRef90_A0A398QYJ1		BK396_23215	Rep protein	0.087	8	0	8	1	0			0.00771	1
UniRef90_A0A2P9ELF9		BEI66_24070		0.087	7	1	8	2	1			0.0701	1
UniRef90_A0A330B2R7		BMT48_19820		0.087	6	2	8	2	1			0.289	1
UniRef90_A0A2S8JN29		BW691_12585	DUF1391 domain-containing protein	0.087	5	3	8	4	2			0.727	1
UniRef90_A0A152CBW9		APX80_22635		0.087	9	0	9	5	0			0.00382	0.116
UniRef90_O87514	Neurotensin receptor R8	DM465_02270	Neurotensin receptor R8	0.087	9	0	9	4	0			0.00382	0.127
UniRef90_A0A377CZ28		BMT48_25195	Transcription regulatory protein	0.087	7	2	9	5	1			0.18	0.34
UniRef90_A0A377DCE1	Multiphosphoryl transfer protein 2 [includes phosphoenolpyruvate-protein phosphotransferasephosphocarrier protein Hpr fructose-like specific PTS system EIIA component]	ptsA_2	Multiphosphoryl transfer protein 2 [includes phosphoenolpyruvate-protein phosphotransferasephosphocarrier protein Hpr fructose-like specific PTS system EIIA component]	0.087	4	5	9	2	3			0.73	0.343
UniRef90_A0A1M1GY49	Regulatory protein Rop	BW691_00345	Regulatory protein Rop	0.087	0	9	9	0	1			0.000576	0.391
UniRef90_A0A1M1JEI3		BW691_00365	Mobilization protein	0.087	0	9	9	0	1			0.000576	0.391
UniRef90_A0A2Y0D0F3	Mobilization protein MobC	BW691_00350	Mobilization protein MobC	0.087	0	9	9	0	1			0.000576	0.391
UniRef90_A0A0D8W9J6		SAMEA3472095_01321		0.087	1	8	9	1	2			0.0111	0.538
UniRef90_A0A210GNC8		A6V02_32910	Phage tail tape measure protein	0.087	8	1	9	4	1			0.0388	0.611
UniRef90_P23184	Microcin B17-processing protein McbB	DTM16_25520	Microcin B17-processing protein McbB	0.087	8	1	9	4	1			0.0388	0.611
UniRef90_A0A210NPE7		BMT48_25215		0.087	7	2	9	4	1			0.18	0.611
UniRef90_A0A0A1A5A3	Phage tail protein	BIU72_23135	Phage tail protein	0.087	9	0	9	1	0			0.00382	1
UniRef90_A0A0A1A9J7	Cell density-dependent motility repressor	BIQ90_00785	Cell density-dependent motility repressor	0.087	9	0	9	1	0			0.00382	1
UniRef90_A0A0D0N994		C4A07_02157	Rhs element protein	0.087	9	0	9	1	0			0.00382	1
UniRef90_A0A152YFD5		CQA50_27670		0.087	9	0	9	1	0			0.00382	1
UniRef90_A0A1V2GHC7		BXT93_07720		0.087	9	0	9	1	0			0.00382	1
UniRef90_A0A2U2VBM6		DD689_22230	Toxic polypeptide, small	0.087	9	0	9	1	0			0.00382	1
UniRef90_A0A2X1JBM8		NCTC11120_03962	Late control protein D protein	0.087	9	0	9	1	0			0.00382	1
UniRef90_O85612	L0005	BK384_20450	L0005	0.087	9	0	9	1	0			0.00382	1
UniRef90_A0A0G9G336	Transposase	BMT48_22290	Transposase	0.087	8	1	9	3	1			0.0388	1
UniRef90_A0A0P7QCN8		C7B18_09465		0.087	8	1	9	2	1			0.0388	1
UniRef90_A0A161ICT3	ABC transporter ATP-binding protein	bmrA	ABC transporter ATP-binding protein	0.087	8	1	9	2	1			0.0388	1
UniRef90_A0A2G9A6S1	Ybl63	A8G20_05600	Ybl63	0.087	8	1	9	3	1			0.0388	1
UniRef90_G4VUU4	DUF2164 domain-containing protein	ERS139214_04799		0.087	8	1	9	2	1			0.0388	1
UniRef90_G4VUU6		yxbC	Cupin 4 family protein	0.087	8	1	9	2	1			0.0388	1
UniRef90_G4VUU9		ERS139214_04795		0.087	8	1	9	2	1			0.0388	1
UniRef90_P0ADN1	Protein ViaA	viaA	Protein ViaA	0.087	8	1	9	1	1			0.0388	1
UniRef90_P0AG05	Streptomycin 3&apos;&apos;-adenylyltransferase	aadA1	Streptomycin 3&apos &apos -adenylyltransferase	0.087	8	1	9	2	1			0.0388	1
UniRef90_Q5JBI5	Cation efflux system protein CusF	cusF_2	Cation efflux system protein CusF	0.087	8	1	9	3	1			0.0388	1
UniRef90_A0A2Y8JLJ1		A8F87_11275	Entry exclusion protein 1	0.087	2	7	9	2	2			0.0778	1
UniRef90_Q51623	Entry exclusion protein 2	COD53_28820	Entry exclusion protein 2	0.087	2	7	9	2	2			0.0778	1
UniRef90_P0AFW3	Ribosome modulation factor	rmf	Ribosome modulation factor	0.087	6	3	9	4	2			0.508	1
UniRef90_P0C077	mRNA interferase toxin RelE	relE_2	mRNA interferase toxin RelE	0.087	6	3	9	4	2			0.508	1
UniRef90_A0A210GN05		APX80_17520	Cell division inhibition protein dicB from bacteriophage origin	0.087	4	5	9	3	1			0.73	1
UniRef90_A0A2R3NVQ1		COD53_05265		0.087	4	5	9	2	2			0.73	1
UniRef90_A0A2Y0J7I5		NCTC9109_03681	Arginyl-tRNA synthetase	0.087	4	5	9	3	2			0.73	1
UniRef90_A0A377EPL1		ECP029970676_1903	Outer membrane autotransporter domain-containing protein	0.087	4	5	9	2	2			0.73	1
UniRef90_A0A1V3CBW8		GR02_06085	DUF1391 domain-containing protein	0.087	5	4	9	3	1			1	1
UniRef90_C7S9T2		COD53_19815	DUF3330 domain-containing protein	0.087	5	4	9	2	1			1	1
UniRef90_O06659	Lipid A biosynthesis myristoyltransferase 2	msbB2	Lipid A biosynthesis myristoyltransferase 2	0.087	5	4	9	2	2			1	1
UniRef90_A0A0V9H5U7		SAMEA3472147_04535		0.087	4	6	10	2	3			0.51	0.343
UniRef90_A0A2X5YKU9		BMT48_12460	Phage GPW/gp25 family protein	0.087	6	4	10	2	3			0.754	0.343
UniRef90_A0A085P067		bhsA_1	Protein involved in stress resistance and biofilm formation	0.087	10	0	10	2	0			0.00189	0.502
UniRef90_A0A376QXL0		ybiS	L,D-transpeptidase	0.087	10	0	10	2	0			0.00189	0.502
UniRef90_E2QET2	2-dehydro-3-deoxygluconokinase	iolC_2	Carbohydrate kinase	0.087	7	3	10	1	2			0.344	0.538
UniRef90_A0A376KCI1		NCTC7922_03628	IS1203 transposase orfA	0.087	3	7	10	3	3			0.183	0.643
UniRef90_P32162	UPF0381 protein YiiS	yiiS	UPF0381 protein YiiS	0.087	6	4	10	3	3			0.754	0.643
UniRef90_A0A377DCR7	Putative diguanylate cyclase	yhjK_2	Putative diguanylate cyclase	0.087	8	2	10	5	2			0.109	0.657
UniRef90_F4SVL5		ECIG_00461		0.087	9	1	10	1	1			0.0212	1
UniRef90_R9R0Q7		A8F87_09915		0.087	9	1	10	3	1			0.0212	1
UniRef90_P0A8Z5	Acyl-CoA thioester hydrolase YbgC	ybgC	Acyl-CoA thioester hydrolase YbgC	0.087	6	4	10	5	4			0.754	1
UniRef90_A0A1M0D1Q8		BW691_22740	Phage head morphogenesis protein	0.087	0	11	11	0	3			9.66e-05	0.0474
UniRef90_A0A2U9KSJ5		NCTC9109_02087	Scaffolding protein	0.087	0	11	11	0	3			9.66e-05	0.0474
UniRef90_A0A377K293		PU53_14445	Protein of uncharacterized function (DUF3383)	0.087	0	11	11	0	3			9.66e-05	0.0474
UniRef90_A0A1M2H0E4		BMT48_12255		0.087	11	0	11	5	0			0.00093	0.116
UniRef90_C1J8P5		BMT48_12245	Truncated lipoprotein	0.087	11	0	11	5	0			0.00093	0.116
UniRef90_E0WH09		BMT48_12250	Conjugal transfer protein	0.087	11	0	11	5	0			0.00093	0.116
UniRef90_E0WH42	Conjugative transfer protein	BIQ90_21270	Conjugative transfer protein	0.087	11	0	11	5	0			0.00093	0.116
UniRef90_Q68J75	CcgA II protein	BMT48_24385	CcgA II protein	0.087	11	0	11	5	0			0.00093	0.116
UniRef90_Q68J99		BMT48_12240	Conjugal transfer protein	0.087	11	0	11	5	0			0.00093	0.116
UniRef90_A0A0A0G3E8		ybcO_1	82 prophage-derived uncharacterized protein ybcO	0.087	11	0	11	4	0			0.00093	0.127
UniRef90_A0A0H2V643	Transposase insF for insertion sequence IS3A/B/C/D/E/fA	NCTC9075_01301	Transposase insF for insertion sequence IS3A/B/C/D/E/fA	0.087	1	10	11	1	3			0.00248	0.26
UniRef90_A8CFH2	RNA chaperone ProQ	WIC_04828	RNA chaperone ProQ	0.087	1	10	11	1	3			0.00248	0.26
UniRef90_Q7BS42	Serine protease pic autotransporter	A9X62_13355	Serine protease pic autotransporter	0.087	1	10	11	1	3			0.00248	0.26
UniRef90_Q8GA07		C1T15_25060		0.087	1	10	11	1	3			0.00248	0.26
UniRef90_A0A0F3SGM0	Prophage protein	APX80_17585	Prophage protein	0.087	10	1	11	5	1			0.0115	0.34
UniRef90_C7S9Z7	YagA	BMT48_09215	YagA	0.087	10	1	11	5	1			0.0115	0.34
UniRef90_A0A066QF03	Acetyltransferase	vatD	Acetyltransferase	0.087	3	8	11	2	3			0.109	0.343
UniRef90_A0A2H9BC78		BMT48_12515		0.087	6	5	11	2	3			1	0.343
UniRef90_A0A0F3WKV2		NCTC11120_04150	Mobile element protein	0.087	5	6	11	3	4			0.545	0.363
UniRef90_A0A366YSJ1	CRISPR-associated endonuclease Cas1	C4M76_07255	CRISPR-associated endonuclease Cas1	0.087	5	6	11	3	4			0.545	0.363
UniRef90_P18034	Protein TrbA	trbA	Protein TrbA	0.087	5	6	11	3	4			0.545	0.363
UniRef90_P77454	Glutaminase 1	glsA1	Glutaminase 1	0.087	6	5	11	5	5			1	0.417
UniRef90_W8STY3	ImpA domain protein	impA	ImpA domain protein	0.087	6	5	11	5	5			1	0.417
UniRef90_A0A2S7GE46	type I Toxin-antitoxin system Hok family toxin	APX80_07705	Type I toxin-antitoxin system hok family toxin	0.087	11	0	11	2	0			0.00093	0.502
UniRef90_A0A0J1ZUW7		C6984_26780	HsdR	0.087	1	10	11	1	2			0.00248	0.538
UniRef90_A0A0P7NN13	DNA-binding protein	PU04_00760	DNA-binding protein	0.087	1	10	11	1	2			0.00248	0.538
UniRef90_Q8VRA6	Intergenic-region protein	BEI66_03670	Intergenic-region protein	0.087	1	10	11	1	2			0.00248	0.538
UniRef90_A0A0H2V4B0		A8G20_32370		0.087	2	9	11	1	2			0.0224	0.538
UniRef90_A0A0P7QTI5		DTM10_20180		0.087	2	9	11	1	2			0.0224	0.538
UniRef90_A0A376HK05	Integrase core domain-containing protein	NCTC9075_01319	Integrase core domain-containing protein	0.087	2	9	11	1	2			0.0224	0.538
UniRef90_A0A377D5N3	Secretion protein	hlyD_1	Secretion protein	0.087	2	9	11	1	2			0.0224	0.538
UniRef90_A0A377KBR7	Aec77	A9X62_29015	Aec77	0.087	2	9	11	1	2			0.0224	0.538
UniRef90_A0A377KDM6	RTX family exoprotein A protein	NCTC9075_05287	RTX family exoprotein A protein	0.087	2	9	11	1	2			0.0224	0.538
UniRef90_Q8VRB4	L0015-like protein	NCTC9075_05388	L0015-like protein	0.087	2	9	11	1	2			0.0224	0.538
UniRef90_A0A086VEG2		COD53_19840		0.087	10	1	11	4	1			0.0115	0.611
UniRef90_A0A0H0RMR6		DTM16_01305	MFS transporter	0.087	10	1	11	4	1			0.0115	0.611
UniRef90_M1EXV1	Nuclease	BK396_16375	Nuclease	0.087	9	2	11	4	1			0.0651	0.611
UniRef90_A0A066SX75	Aec78	BMT48_24445	Aec78	0.087	8	3	11	4	1			0.342	0.611
UniRef90_A0A066T4S1		BMT48_09795		0.087	8	3	11	3	3			0.342	0.643
UniRef90_Q3SBC6	EpaS2	spaS_2	EpaS2	0.087	8	3	11	3	3			0.342	0.643
UniRef90_A0A061K091		BMT48_12665	DUF2786 domain-containing protein	0.087	7	4	11	3	3			0.753	0.643
UniRef90_A0A066SU23	Lytic murein transglycosylase	BMT48_12580	Lytic murein transglycosylase	0.087	7	4	11	3	3			0.753	0.643
UniRef90_A0A178SYN2		BMT48_12550	DUF935 domain-containing protein	0.087	7	4	11	3	3			0.753	0.643
UniRef90_A0A1U9TUZ6	Transposase	DTL26_19580	Transposase	0.087	7	4	11	3	3			0.753	0.643
UniRef90_A0A2X1KFA8		BMT48_12670		0.087	7	4	11	3	3			0.753	0.643
UniRef90_A0A066SR75	Phage P2 GpU family protein	BMT48_12480	Phage P2 GpU family protein	0.087	6	5	11	3	3			1	0.643
UniRef90_P08371	Prepilin peptidase-dependent protein B	ppdB	Prepilin peptidase-dependent protein B	0.087	5	6	11	4	4			0.545	0.657
UniRef90_A0A0D8WG72	Formate dehydrogenase	NCTC11120_01453	Formate dehydrogenase	0.087	10	1	11	3	1			0.0115	1
UniRef90_A0A0F3SKN3		APX80_07305	Prophage protein	0.087	2	9	11	2	2			0.0224	1
UniRef90_A0A2X6R7E1	Colicin protein	cia_1	Colicin protein	0.087	9	2	11	4	2			0.0651	1
UniRef90_A0A376D755	Putative tail component of prophage	NCTC9081_03602	Putative tail component of prophage	0.087	9	2	11	1	1			0.0651	1
UniRef90_A5A624	Uncharacterized protein DinQ	APX80_08275	Uncharacterized protein DinQ	0.087	9	2	11	4	2			0.0651	1
UniRef90_P06716	Colicin-Ia	BHF46_25095	Colicin-Ia	0.087	9	2	11	4	2			0.0651	1
UniRef90_A0A1R1KI13	Antirestriction protein	BW691_14595	Antirestriction protein	0.087	3	8	11	1	1			0.109	1
UniRef90_A0A376SCX6	Phosphoribosylformylglycinamidine synthase	purL_1	Phosphoribosylformylglycinamidine synthase	0.087	3	8	11	1	1			0.109	1
UniRef90_A0A2X7PZR8		PU31_22660	Membrane protein	0.087	4	7	11	2	2			0.225	1
UniRef90_A0A0V9LWC1		BMT48_24570		0.087	8	3	11	4	2			0.342	1
UniRef90_A0A376L8I3		ycgM_1	Fumarylacetoacetate hydrolase	0.087	8	3	11	4	3			0.342	1
UniRef90_Q5EXK1	3-hydroxybenzoate 6-hydroxylase	mhbM	3-hydroxybenzoate 6-hydroxylase	0.087	8	3	11	4	3			0.342	1
UniRef90_Q5K5T9	4-hydroxybenzoate transporter	pcaK	4-hydroxybenzoate transporter	0.087	8	3	11	4	3			0.342	1
UniRef90_Q1AP19		BMT48_04295	2-hydroxyacid dehydrogenase	0.087	5	6	11	4	3			0.545	1
UniRef90_A0A0B1MF06	Excisionase	AJ318_10495	Excisionase	0.087	7	4	11	4	2			0.753	1
UniRef90_P39410	Toxin YjjJ	yjjJ	Toxin YjjJ	0.087	0	12	12	0	5			3.88e-05	0.00374
UniRef90_A0A066QZ82		APX80_24840	4-hydroxybenzoyl-CoA thioesterase	0.087	3	9	12	2	6			0.0369	0.0228
UniRef90_A0A061JYP8	Methyltransferase	C1T15_04885	Methyltransferase	0.087	0	12	12	0	3			3.88e-05	0.0474
UniRef90_A0A0V9FSZ5		A9X62_13385		0.087	0	12	12	0	3			3.88e-05	0.0474
UniRef90_A0A0V9RK86		OO96_11925		0.087	0	12	12	0	3			3.88e-05	0.0474
UniRef90_A0A210P2M6	ATP-binding protein	C1T15_25640	ATP-binding protein	0.087	0	12	12	0	3			3.88e-05	0.0474
UniRef90_B3BM48	tRNA nuclease CdiA	BTQ06_28000	tRNA nuclease CdiA	0.087	0	12	12	0	3			3.88e-05	0.0474
UniRef90_Q6KDC3		OO96_11965		0.087	0	12	12	0	3			3.88e-05	0.0474
UniRef90_A0A029IWF1		A9X62_06180	Glutathione S-transferase, C-terminal domain protein	0.087	1	11	12	1	4			0.00115	0.0562
UniRef90_A0A2X1N0S6	Rhs-like	A6V02_33125	Rhs-like	0.087	1	11	12	1	4			0.00115	0.0562
UniRef90_S1Q1T8		APT97_03460		0.087	1	11	12	1	4			0.00115	0.0562
UniRef90_UPI00098AE52F		C4M76_20560		0.087	1	11	12	1	4			0.00115	0.0562
UniRef90_A0A377D3L0	L-arabinose ABC transporter, permease protein	araH_1	L-arabinose ABC transporter, permease protein	0.087	5	7	12	2	5			0.377	0.0657
UniRef90_A0A0J2AYK2	Fimbrial adhesin	C1T15_13445	Fimbrial adhesin	0.087	12	0	12	4	0			0.000456	0.127
UniRef90_P21318	Uncharacterized protein ORFD in retron EC67	BK265_21335	Putative uncharacterized protein ORFD in retron EC67	0.087	12	0	12	4	0			0.000456	0.127
UniRef90_P18681	Regulatory protein CIII	cIII	Regulatory protein CIII	0.087	0	12	12	0	2			3.88e-05	0.142
UniRef90_P09986	Hemolysin secretion protein D, chromosomal	hlyD_1	Hemolysin secretion protein D, chromosomal	0.087	2	10	12	2	4			0.0116	0.162
UniRef90_A0A2G9A6D6		C4M76_10520	Secretion protein HlyD	0.087	5	7	12	2	4			0.377	0.162
UniRef90_A0A383HFL4	H repeat-associated protein	BK265_09180	H repeat-associated protein	0.087	11	1	12	6	1			0.00615	0.176
UniRef90_A0A2X7JQY3		ECIG_05634	Phage Tail Collar domain protein	0.087	12	0	12	3	0			0.000456	0.253
UniRef90_F4SY22	Putative phage tail fiber repeat protein (Fragment)	ECIG_05352	Putative phage tail fiber repeat protein (Fragment)	0.087	12	0	12	3	0			0.000456	0.253
UniRef90_A0A148HL89		COD53_21430		0.087	1	11	12	1	3			0.00115	0.26
UniRef90_A0A210NTS2		A9X62_11615	Drug resistance transporter EmrB/QacA subfamily protein	0.087	1	11	12	1	3			0.00115	0.26
UniRef90_A0A366UK48		A8F87_10230		0.087	1	11	12	1	3			0.00115	0.26
UniRef90_P62609	Chaperone protein FocC	C4M76_27015	Chaperone protein FocC	0.087	1	11	12	1	3			0.00115	0.26
UniRef90_A0A172DT59		pilV_2	PilV shufflon protein A	0.087	11	1	12	5	1			0.00615	0.34
UniRef90_A0A2T3TAQ9		C4M76_03615	Conjugal transfer protein TraE	0.087	11	1	12	5	1			0.00615	0.34
UniRef90_C1J8L6	Bundle-forming pilus B	bfpB_2	Bundle-forming pilus B	0.087	11	1	12	5	1			0.00615	0.34
UniRef90_C1J8M4	Bacterial shufflon protein, constant region	A8F87_15685	Bacterial shufflon protein, constant region	0.087	11	1	12	5	1			0.00615	0.34
UniRef90_C1J8M7	Conjugal transfer protein TraF	traF_1	Conjugal transfer protein TraF	0.087	11	1	12	5	1			0.00615	0.34
UniRef90_Q68JB3		BMT48_12325	Conjugal transfer protein	0.087	11	1	12	5	1			0.00615	0.34
UniRef90_A0A023L7Z9	Corrinoid adenosyltransferase	cobO	Corrinoid adenosyltransferase	0.087	2	10	12	2	3			0.0116	0.343
UniRef90_A0A376CZ26	Putative zinc-binding dehydrogenase	yhdH_1	Putative zinc-binding dehydrogenase	0.087	2	10	12	2	3			0.0116	0.343
UniRef90_P36932	Integrase	xerC_4	Integrase	0.087	3	9	12	2	3			0.0369	0.343
UniRef90_A0A3A6SJB6		BMT48_12935		0.087	4	8	12	3	4			0.139	0.363
UniRef90_A0A0D6GQ67	Tail fiber protein	BIQ90_09925	Tail fiber protein	0.087	6	6	12	3	4			0.769	0.363
UniRef90_A0A2L1F4Q9		A8A11_08200	Orf31	0.087	10	2	12	6	2			0.0634	0.4
UniRef90_Q0H095		traQ	Conjugal transfer protein TraQ	0.087	8	4	12	6	2			0.544	0.4
UniRef90_A0A1C7CMG6		APX80_07920	DNA ligase	0.087	12	0	12	2	0			0.000456	0.502
UniRef90_A0A1Q6ARE8		BIQ90_09930	Phage tail protein	0.087	12	0	12	2	0			0.000456	0.502
UniRef90_A0A2R9V3J8		BIQ90_07440		0.087	12	0	12	2	0			0.000456	0.502
UniRef90_A0A2S8I092		PU04_11885	DNA adenine methylase	0.087	12	0	12	2	0			0.000456	0.502
UniRef90_A0A385EN86		PU53_15830	Plasmid conjugative transfer protein TraB	0.087	12	0	12	2	0			0.000456	0.502
UniRef90_D9Z5R5	ArdR	PU53_15710	ArdR	0.087	12	0	12	2	0			0.000456	0.502
UniRef90_F4SY29	Side tail fiber protein lambdoid prophage e14-like protein (Fragment)	ECIG_05633	Side tail fiber protein lambdoid prophage e14-like protein (Fragment)	0.087	12	0	12	2	0			0.000456	0.502
UniRef90_W8CU77		PU53_15870		0.087	12	0	12	2	0			0.000456	0.502
UniRef90_A0A0E1L7M1	Peptide chain release factor	prfH	Peptide chain release factor	0.087	1	11	12	1	2			0.00115	0.538
UniRef90_A0A1S0WNV7	Resolvase	BIQ90_21825	Resolvase	0.087	1	11	12	1	2			0.00115	0.538
UniRef90_P75970	Prophage excisionase-like protein	COD53_21550	Prophage excisionase-like protein	0.087	1	11	12	1	2			0.00115	0.538
UniRef90_A0A1Y2ZCX5		CI702_02680		0.087	2	10	12	1	2			0.0116	0.538
UniRef90_A0A376D818		NCTC9081_03601	Putative tail component of prophage	0.087	9	3	12	1	2			0.222	0.538
UniRef90_A0A0G3B3S4		ycjA_1	Single-stranded DNA-binding protein	0.087	10	2	12	4	1			0.0634	0.611
UniRef90_A0A0J8ZP11		CVO79_17315		0.087	9	3	12	4	1			0.222	0.611
UniRef90_A0A0D8W3H3	Transposase	BK391_26365	Transposase	0.087	8	4	12	4	1			0.544	0.611
UniRef90_A0A0K3ZYZ2		rusA_1	Crossover junction endodeoxyribonuclease rusA	0.087	8	4	12	4	1			0.544	0.611
UniRef90_A0A2Y0RF00		NCTC13462_02738	IS66 family transposase orfB	0.087	8	4	12	4	1			0.544	0.611
UniRef90_Q0P7K9	Bacteriophage integrase	C4M76_00190	Bacteriophage integrase	0.087	3	9	12	3	3			0.0369	0.643
UniRef90_A0A2X3JM62	Transposase	AWP92_08075	Transposase	0.087	9	3	12	3	3			0.222	0.643
UniRef90_A0A2X7R190		NCTC7922_06619	H repeat-containing Rhs element protein	0.087	5	7	12	3	3			0.377	0.643
UniRef90_A0A376RRC0		BMT97_18555	Rhs core protein	0.087	5	7	12	3	3			0.377	0.643
UniRef90_A0A377D7J6	Membrane protein	yeeR_3	Membrane protein	0.087	5	7	12	3	3			0.377	0.643
UniRef90_Q8FJC7	DNA translocase FtsK	ftsK	DNA translocase FtsK	0.087	5	7	12	3	3			0.377	0.643
UniRef90_A0A066RDC3		APX80_09105	ATPase	0.087	8	4	12	3	3			0.544	0.643
UniRef90_Q93RC9	EprI protein	eprI	EprI protein	0.087	8	4	12	3	3			0.544	0.643
UniRef90_A0A0B1KPE7		CF60_03180		0.087	7	5	12	3	3			1	0.643
UniRef90_A0A377FI99		APX80_01090	Fimbrial protein	0.087	7	5	12	3	3			1	0.643
UniRef90_O52664	DsORF-e4	BER12_02900	DsORF-e4	0.087	10	2	12	5	2			0.0634	0.657
UniRef90_J7QB84	C4-dicarboxylate transport system, permease small protein	siaT_2	C4-dicarboxylate transport system, permease small protein	0.087	7	5	12	4	4			1	0.657
UniRef90_A0A0A1ADC9		C4A07_02002	Phage tail protein	0.087	11	1	12	1	1			0.00615	1
UniRef90_A0A152BT84	Baseplate protein	APX80_07835	Baseplate protein	0.087	11	1	12	3	1			0.00615	1
UniRef90_A0A160HQN1		rdgC_1	Recombination-associated protein RdgC	0.087	11	1	12	3	1			0.00615	1
UniRef90_A0A1X9TKS0		A610_1848	DUF550 domain-containing protein	0.087	11	1	12	3	1			0.00615	1
UniRef90_A0A3A3EPN6		APX80_19640	Phage tail protein	0.087	11	1	12	3	1			0.00615	1
UniRef90_Q46696	Conjugal transfer protein TraM	PU53_15840	Conjugal transfer protein TraM	0.087	11	1	12	2	1			0.00615	1
UniRef90_A0A2Y0WCW7		SAMEA3472095_00385		0.087	2	10	12	2	2			0.0116	1
UniRef90_Q5DY24	Flagellar export protein FliJ	fliJ	Flagellar export protein FliJ	0.087	3	9	12	2	2			0.0369	1
UniRef90_A0A210GPX1		PU53_21045	Cytoplasmic protein	0.087	10	2	12	2	1			0.0634	1
UniRef90_A0A376SP13		BIU72_28130	Putative tail component of prophage	0.087	10	2	12	1	1			0.0634	1
UniRef90_E2QDE2		C4A07_00851		0.087	10	2	12	4	2			0.0634	1
UniRef90_P0DMV3	Sugar transporter SemiSWEET	C4M76_28585	Sugar transporter SemiSWEET	0.087	10	2	12	4	2			0.0634	1
UniRef90_P77239	Cation efflux system protein CusB	cusB	Cation efflux system protein CusB	0.087	10	2	12	4	2			0.0634	1
UniRef90_A0A066T065		A8F87_13725	Rha family phage regulatory protein	0.087	4	8	12	1	1			0.139	1
UniRef90_A0A0E1LBE7		B1K96_09150	Rhs family protein	0.087	4	8	12	2	1			0.139	1
UniRef90_A0A0F3T7W0		NCTC11120_02238		0.087	4	8	12	2	2			0.139	1
UniRef90_A0A2S1PPM1		PU04_23410		0.087	4	8	12	2	1			0.139	1
UniRef90_A0A2X1M014	Bifunctional glutathionylspermidine synthetase/amidase [includes glutathionylspermidine synthaseglutathionylspermidine amidase]	gsp_4	Bifunctional glutathionylspermidine synthetase/amidase [includes glutathionylspermidine synthaseglutathionylspermidine amidase]	0.087	4	8	12	2	1			0.139	1
UniRef90_A0A2X1MYF7	RhsE element core protein RshE	ESRG_04571	RhsE element core protein RshE	0.087	4	8	12	2	1			0.139	1
UniRef90_A0A2X5PJK1		AC15_1616		0.087	4	8	12	1	1			0.139	1
UniRef90_A0A368IL05		PPECC33_03948	RHS repeat protein	0.087	4	8	12	2	1			0.139	1
UniRef90_A0A368IQP6		A8M39_09695		0.087	4	8	12	2	1			0.139	1
UniRef90_A0A376N0M5		A9X62_07165		0.087	4	8	12	1	1			0.139	1
UniRef90_A0A376N2C9		A9X62_07550		0.087	4	8	12	1	1			0.139	1
UniRef90_A0A376ZRX4	RhsD element protein	rhsD	RhsD element protein	0.087	4	8	12	2	1			0.139	1
UniRef90_A0A377K063	Low-affinity inorganic phosphate transporter 2	pitB_2	Low-affinity inorganic phosphate transporter 2	0.087	4	8	12	2	1			0.139	1
UniRef90_A0A377K6G4	L-asparagine permease	ansP_2	L-asparagine permease	0.087	4	8	12	2	1			0.139	1
UniRef90_A0A377L7M1	Putative invasin	NCTC12950_00053	Putative invasin	0.087	4	8	12	2	1			0.139	1
UniRef90_A0A377L7V6		C7B18_21340	Putative invasin	0.087	4	8	12	2	1			0.139	1
UniRef90_A0A377LDG7	RHS protein	NCTC12950_02174	RHS protein	0.087	4	8	12	2	1			0.139	1
UniRef90_A0A377LF96	Protein rhsD, truncation	NCTC12950_02173	Protein rhsD, truncation	0.087	4	8	12	2	1			0.139	1
UniRef90_A0A377LFE5	ImpA family type VI secretion-associated protein	NCTC12950_02860	ImpA family type VI secretion-associated protein	0.087	4	8	12	2	1			0.139	1
UniRef90_A0A377LHH4	VgrG protein, Encoded within repeats that are hotspots for chromosomal duplication formation Function of protein is uncharacterized	NCTC12950_02858	VgrG protein, Encoded within repeats that are hotspots for chromosomal duplication formation Function of protein is uncharacterized	0.087	4	8	12	2	1			0.139	1
UniRef90_A0A377LHH9		NCTC12950_03540		0.087	4	8	12	2	1			0.139	1
UniRef90_A0A377LKR4		NCTC12950_04875	Transposase	0.087	4	8	12	3	1			0.139	1
UniRef90_Q37928	Uncharacterized 5.8 kDa protein	NCTC9109_02060	Uncharacterized 5.8 kDa protein	0.087	4	8	12	2	1			0.139	1
UniRef90_A0A1S0WNW0	CPS-53 (KpLE1) prophage protein	DTL26_15765	CPS-53 (KpLE1) prophage protein	0.087	9	3	12	4	3			0.222	1
UniRef90_A0A376KZ95		APX80_05730	Zinc-dependent hydrolase	0.087	9	3	12	4	3			0.222	1
UniRef90_A0A0D8WDA2		yajI_1		0.087	5	7	12	2	2			0.377	1
UniRef90_A0A0G3JYI9		CWS33_28485		0.087	5	7	12	2	1			0.377	1
UniRef90_A0A0L7AHQ9	Acetyltransferase	ESRG_02827	Acetyltransferase	0.087	5	7	12	3	2			0.377	1
UniRef90_A0A0Q3FBT7		G938_01761		0.087	5	7	12	2	1			0.377	1
UniRef90_A0A2A6Q9J6		APX80_24500		0.087	5	7	12	5	3			0.377	1
UniRef90_A0A2I8SMX3		traC_1	DUF927 domain-containing protein	0.087	5	7	12	2	2			0.377	1
UniRef90_A0A2X7JCV9	Ribonucleoside diphosphage reductase 1 subunit beta, B2	BW691_21010	Ribonucleoside diphosphage reductase 1 subunit beta, B2	0.087	5	7	12	2	1			0.377	1
UniRef90_A0A376LPX5		AC15_1601		0.087	5	7	12	2	1			0.377	1
UniRef90_A0A377KBQ6	CP4-57 prophage protein	yfjQ_5	CP4-57 prophage protein	0.087	5	7	12	2	2			0.377	1
UniRef90_A0A0J8X0Z1	Integrase	BK265_14475	Integrase	0.087	8	4	12	3	2			0.544	1
UniRef90_A0A0K5GC44	Tellurite resistance protein TerB	BK265_14890	Tellurite resistance protein TerB	0.087	8	4	12	3	2			0.544	1
UniRef90_A0A1S7BFG5		C4A07_00892		0.087	8	4	12	3	2			0.544	1
UniRef90_A0A1X3KUW8		PU67_19365	Putative IS protein (Fragment)	0.087	8	4	12	3	1			0.544	1
UniRef90_A0A2G8ZPC6	TraU family protein	ECP029970676_5365	TraU family protein	0.087	8	4	12	4	3			0.544	1
UniRef90_A0A2S1JBV9		C4A07_00834		0.087	8	4	12	3	2			0.544	1
UniRef90_E2QDE0	C-type natriuretic protein	C4A07_00853	C-type natriuretic protein	0.087	8	4	12	4	2			0.544	1
UniRef90_E2QDM2		C4A07_00894		0.087	8	4	12	3	2			0.544	1
UniRef90_P26837	Uncharacterized protein in sul1 3&apos;region (Fragment)	COD53_19780	Uncharacterized protein in sul1 3&apos region (Fragment)	0.087	8	4	12	2	2			0.544	1
UniRef90_Q6KD94	Catecholate siderophore esterase IroD	iroD	Enterochelin esterase	0.087	8	4	12	4	3			0.544	1
UniRef90_A0A0D8WGW3	Addiction module toxin RelE	relE	Addiction module toxin RelE	0.087	6	6	12	4	2			0.769	1
UniRef90_A0A376TYP3		APX80_00885	Rhs protein (Modular protein)	0.087	6	6	12	5	3			0.769	1
UniRef90_A0A377FAR1	Protease IgA1	sepA_2	Protease IgA1	0.087	6	6	12	4	3			0.769	1
UniRef90_UPI000245EFD4		ESRG_04570		0.087	6	6	12	3	1			0.769	1
UniRef90_A0A0H0L4V2		tap_2	Alpha/beta hydrolase	0.087	7	5	12	4	3			1	1
UniRef90_A0A1V2T4B0		ant	Antirepressor	0.087	7	5	12	3	2			1	1
UniRef90_A0A246W1D0		BMT48_16670	Phage tail protein	0.087	7	5	12	4	2			1	1
UniRef90_A0A3A6RL55		APX80_28705		0.0797	1	3	4	1	2			0.329	0.538
UniRef90_A0A192ENG7		ERS139227_00520		0.0797	2	3	5	1	2			0.659	0.538
UniRef90_A0A162PQJ4		CF60_14045	Regulatory peptide	0.0797	1	4	5	1	1			0.176	1
UniRef90_A0A2A2CB12		BK384_00390	Integrase	0.0797	1	4	5	1	1			0.176	1
UniRef90_A0A0A1AJM4		BHF46_00260	Holin	0.0797	3	2	5	3	1			1	1
UniRef90_A0A2I5SY30		G736_02521	DNA adenine methyltransferase	0.0797	3	2	5	3	2			1	1
UniRef90_A0A0Q2YJD4		AJ318_15050	Bacteriophage protein	0.0797	7	0	7	4	0			0.0155	0.127
UniRef90_A0A061KEM5	Addiction module toxin RelE	relE	Addiction module toxin RelE	0.0797	7	0	7	3	0			0.0155	0.253
UniRef90_A0A2X5VVR9		cof_2	Sugar phosphatase	0.0797	2	5	7	2	3			0.244	0.343
UniRef90_P0AGG6	Thioredoxin 2	trxC	Thioredoxin 2	0.0797	3	4	7	3	4			0.701	0.363
UniRef90_A0A0J2EST1		A6V02_05485	DUF4222 domain-containing protein	0.0797	6	1	7	1	1			0.125	1
UniRef90_A0A0K3QJE4		NCTC7922_02174	IS629, transposase orfB, truncation	0.0797	2	5	7	2	2			0.244	1
UniRef90_A0A288XGP4	Mobile element protein	A8G17_14305	Mobile element protein	0.0797	2	5	7	2	2			0.244	1
UniRef90_A0A2X1J9F0		NCTC13148_03720	Transposase for IS629	0.0797	2	5	7	2	2			0.244	1
UniRef90_A0A376SUD3		NCTC7922_02192	Transposase encoded within prophage CP-933U	0.0797	2	5	7	2	2			0.244	1
UniRef90_A0A0H0N401	DNA-binding protein	APX80_14225	DNA-binding protein	0.0797	5	2	7	3	2			0.453	1
UniRef90_O52992	Mobilization protein	BER12_05785	Mobilization protein	0.0797	5	2	7	2	1			0.453	1
UniRef90_Q47457	Probable sensor protein PcoS	cusS_2	Probable sensor protein PcoS	0.0797	4	3	7	3	2			1	1
UniRef90_A0A376W1V6	Potassium-transporting ATPase subunit A	kdpF	Potassium-transporting ATPase subunit A	0.0797	3	5	8	2	4			0.467	0.162
UniRef90_A0A0F3T5G0		APX80_22580	Head-tail preconnector protein from prophage	0.0797	8	0	8	3	0			0.00771	0.253
UniRef90_A0A2A3V270		DTM16_14210		0.0797	7	1	8	5	1			0.0701	0.34
UniRef90_A0A2X1LDH2		APX80_01720	Phage regulatory protein CII	0.0797	5	3	8	2	3			0.727	0.343
UniRef90_C8U5H2	Putative aminoacrylate peracid reductase RutC	rutC	Putative aminoacrylate peracid reductase RutC	0.0797	3	5	8	3	4			0.467	0.363
UniRef90_A0A0E1LGR5	Mobilization protein MobA	BK391_22880	Mobilization protein MobA	0.0797	0	8	8	0	1			0.00138	0.391
UniRef90_A0A2V3BRE1	Mobilization protein MobB	BK396_26815	Mobilization protein MobB	0.0797	0	8	8	0	1			0.00138	0.391
UniRef90_A0A369F5D9		NCTC9109_04728	Chemotaxis protein	0.0797	8	0	8	2	0			0.00771	0.502
UniRef90_A0A2I8SV68		C2U48_28465	Cag pathogenicity island protein Cag12	0.0797	7	1	8	4	1			0.0701	0.611
UniRef90_F4SZM1		ECIG_05312		0.0797	3	5	8	3	3			0.467	0.643
UniRef90_A0A0B1MYM8		C4A07_00457		0.0797	8	0	8	1	0			0.00771	1
UniRef90_A0A2S5UFX3		C4A47_01300	UDP pyrophosphate phosphatase	0.0797	7	1	8	1	1			0.0701	1
UniRef90_A0A376VX34		A610_3567	IS911 orfA	0.0797	2	6	8	2	2			0.14	1
UniRef90_A0A0J2CN89		A8F87_12670		0.0797	6	2	8	2	2			0.289	1
UniRef90_A0A2R4PEQ3		C4M76_28655	CcdA protein (Antitoxin to CcdB)	0.0797	6	2	8	3	2			0.289	1
UniRef90_A0A2X7H816		A8F87_12675	Replication protein	0.0797	6	2	8	2	2			0.289	1
UniRef90_P53517	Outer membrane usher protein AfaC	BMT48_25680	Outer membrane usher protein AfaC	0.0797	6	2	8	4	2			0.289	1
UniRef90_Q6UUU4	Orf1 protein	ERS139199_04722	Orf1 protein	0.0797	3	5	8	1	1			0.467	1
UniRef90_A0A024L9T5		yhdU	DUF2556 domain-containing protein	0.0797	5	3	8	3	1			0.727	1
UniRef90_A8APV6	30S ribosomal protein S21	rpsU	30S ribosomal protein S21	0.0797	5	3	8	4	3			0.727	1
UniRef90_A0A376Q4M5	Tail attachment protein (Minor capsid protein FII)	NCTC9050_00859	Tail attachment protein (Minor capsid protein FII)	0.0797	4	4	8	2	2			1	1
UniRef90_A0A023YV42		NCTC11120_02247		0.0797	9	0	9	5	0			0.00382	0.116
UniRef90_A0A066QUJ6		yecA_2		0.0797	9	0	9	4	0			0.00382	0.127
UniRef90_A0A234XY56		yhgE		0.0797	0	9	9	0	2			0.000576	0.142
UniRef90_A0A0A2S0R9		PU53_16335		0.0797	1	8	9	1	3			0.0111	0.26
UniRef90_A0A377K771	Respiratory nitrate reductase 2 beta chain	narY_3	Respiratory nitrate reductase 2 beta chain	0.0797	1	8	9	1	3			0.0111	0.26
UniRef90_A0A2X2IY51	Lysis protein S	EADG_05016	Lysis protein S	0.0797	8	1	9	5	1			0.0388	0.34
UniRef90_A0A0H0RK08	Bacteriophage protein	GR02_05650	Bacteriophage protein	0.0797	4	5	9	2	3			0.73	0.343
UniRef90_A0A0A1AFJ5	Membrane protein	NCTC9109_04720	Membrane protein	0.0797	9	0	9	2	0			0.00382	0.502
UniRef90_A0A376NQS8		ECIG_00496	Regulator of late gene expression	0.0797	9	0	9	2	0			0.00382	0.502
UniRef90_A0A377BA09		NCTC9109_04724	Phage tail core protein	0.0797	9	0	9	2	0			0.00382	0.502
UniRef90_P0DPP6	Protein YqhI	ERS139199_03486	Protein YqhI	0.0797	1	8	9	1	2			0.0111	0.538
UniRef90_A0A3B7NKR2		A8G20_11225	Short-chain fatty acid transporter	0.0797	4	5	9	1	2			0.73	0.538
UniRef90_A0A376YLD2		trbC_1	IncF transfer protein TrbC	0.0797	8	1	9	4	1			0.0388	0.611
UniRef90_B7MIE5	Chaperone modulatory protein CbpM	cbpM	Chaperone modulatory protein CbpM	0.0797	4	5	9	3	3			0.73	0.643
UniRef90_A0A236EZY8	Adhesin	C4A07_04134	Adhesin	0.0797	9	0	9	1	0			0.00382	1
UniRef90_A0A2T1MSP3		APX80_29375		0.0797	9	0	9	1	0			0.00382	1
UniRef90_A0A376K8G7		C4A07_03849		0.0797	9	0	9	1	0			0.00382	1
UniRef90_A0A148HVJ2		pipB2_1	Pentapeptide repeat protein	0.0797	2	7	9	2	2			0.0778	1
UniRef90_A0A2T1MP39	DNA repair protein RadC	APT97_17345	DNA repair protein RadC	0.0797	7	2	9	2	2			0.18	1
UniRef90_A0A0J2EN79		A9X62_33865		0.0797	3	6	9	3	2			0.298	1
UniRef90_Q8ZMF7	2-C-methyl-D-erythritol 2,4-cyclodiphosphate synthase	ispF	2-C-methyl-D-erythritol 2,4-cyclodiphosphate synthase	0.0797	4	5	9	3	2			0.73	1
UniRef90_A0A2T3UBS8		BTQ07_19325		0.0797	5	4	9	5	4			1	1
UniRef90_A0A376U8B2	Aec77	APX80_11725	Aec77	0.0797	5	4	9	4	2			1	1
UniRef90_O48425	Protein ninF	PU53_14325	Protein ninF	0.0797	0	10	10	0	5			0.000237	0.00374
UniRef90_A0A2S4A272	Phage protein	BK286_18890	Phage protein	0.0797	0	10	10	0	4			0.000237	0.0142
UniRef90_Q8G9T6		A8M39_26365	Cytoskeleton-binding toxin CbtA	0.0797	0	10	10	0	4			0.000237	0.0142
UniRef90_D9Z4Y1	YffA	DTL26_27940	YffA	0.0797	0	10	10	0	3			0.000237	0.0474
UniRef90_A0A377E910	Transposase	A8C65_26950	Transposase	0.0797	10	0	10	6	0			0.00189	0.0481
UniRef90_A0A3A6S763		C4M76_27280	DUF1380 domain-containing protein	0.0797	1	9	10	1	4			0.00527	0.0562
UniRef90_P77206	UPF0380 protein YafZ	CVO79_20345	UPF0380 protein YafZ	0.0797	2	8	10	2	5			0.0422	0.0657
UniRef90_B1P7W2	Adenine-specific methyltransferase	COD53_30440	Adenine-specific methyltransferase	0.0797	10	0	10	5	0			0.00189	0.116
UniRef90_E3PYX5	IS110 family transposase	BEI66_02760	IS110 family transposase	0.0797	10	0	10	5	0			0.00189	0.116
UniRef90_E7BTA6		BER12_00030	Hok/gef domain protein	0.0797	10	0	10	5	0			0.00189	0.116
UniRef90_A0A066QI92	RNA polymerase sigma factor RpoS	BMT48_12225	RNA polymerase factor sigma-32	0.0797	10	0	10	4	0			0.00189	0.127
UniRef90_A0A066QIC4		BMT48_21830	Transcription termination factor NusG	0.0797	10	0	10	4	0			0.00189	0.127
UniRef90_A0A0L1BPA6	Conjugal transfer protein TraT	BIQ90_04970	Conjugal transfer protein TraT	0.0797	10	0	10	4	0			0.00189	0.127
UniRef90_A0A2P9DV26		tnsB_1	Transposase TniAdelta	0.0797	10	0	10	4	0			0.00189	0.127
UniRef90_C1J8L1	DUF1449 domain-containing protein	yqiJ_2	DUF1449 domain-containing protein	0.0797	10	0	10	4	0			0.00189	0.127
UniRef90_C1J8L2	Flotillin	yqiK_1	Flotillin	0.0797	10	0	10	4	0			0.00189	0.127
UniRef90_G4VUD9	Conjugative transfer protein PilI	BER12_01070	Conjugative transfer protein PilI	0.0797	10	0	10	4	0			0.00189	0.127
UniRef90_A0A369FTE0		A9X62_21405	Rep protein	0.0797	0	10	10	0	2			0.000237	0.142
UniRef90_A0A2X6CHI1		iga	Phage-like protein	0.0797	6	4	10	2	4			0.754	0.162
UniRef90_A0A0B4ZQY2		ERS139214_04349	IS1 transposase	0.0797	9	1	10	5	1			0.0212	0.34
UniRef90_A0A1Y1CUZ6	Arsenical pump-driving ATPase	CDN90_21845	Arsenical pump-driving ATPase	0.0797	9	1	10	5	1			0.0212	0.34
UniRef90_A0A372HJT2		APX80_07910	3&apos -phosphatase	0.0797	9	1	10	5	1			0.0212	0.34
UniRef90_A0A0C2DK03	Protease FtsH-inhibitory lysogeny factor CIII	PU53_14255	Protease FtsH-inhibitory lysogeny factor CIII	0.0797	6	4	10	2	3			0.754	0.343
UniRef90_A0A2V2MDM0		BMT48_12495	Phage-like protein	0.0797	5	5	10	2	3			1	0.343
UniRef90_A0A0P7PBL9	Transposase	A9X62_24815	Transposase	0.0797	1	9	10	1	2			0.00527	0.538
UniRef90_A0A246W7I5	DUF957 domain-containing protein	DTM10_26880	DUF957 domain-containing protein	0.0797	1	9	10	1	2			0.00527	0.538
UniRef90_A0A2H4TZE9	Transmembrane anchor protein	A9X62_23755	Transmembrane anchor protein	0.0797	1	9	10	1	2			0.00527	0.538
UniRef90_A0A369G9J7		intA_2	DUF4102 domain-containing protein	0.0797	1	9	10	1	2			0.00527	0.538
UniRef90_A0A376D3S3		A9X62_18245	Periplasmic or exported protein	0.0797	1	9	10	1	2			0.00527	0.538
UniRef90_A0A377BEH5	Outer membrane autotransporter	pic_2	Outer membrane autotransporter	0.0797	1	9	10	1	2			0.00527	0.538
UniRef90_A0A377K0K8	Protein of uncharacterized function (DUF2699)	NCTC9075_01280	Protein of uncharacterized function (DUF2699)	0.0797	1	9	10	1	2			0.00527	0.538
UniRef90_A0A377K0N9		NCTC9075_01322		0.0797	1	9	10	1	2			0.00527	0.538
UniRef90_A0A377KBH8	RTX family exoprotein A protein	NCTC9075_05278	RTX family exoprotein A protein	0.0797	1	9	10	1	2			0.00527	0.538
UniRef90_A0A377KBP8		NCTC9075_05362	Putative vimentin	0.0797	1	9	10	1	2			0.00527	0.538
UniRef90_A0A377MV77	Methyl-accepting chemotaxis protein	NCTC9036_01941	Methyl-accepting chemotaxis protein	0.0797	1	9	10	1	2			0.00527	0.538
UniRef90_Q8FKW2	UPF0401 protein c0279	DTM10_28290	UPF0401 protein c0279	0.0797	1	9	10	1	2			0.00527	0.538
UniRef90_A0A1Q4Q063		NCTC11120_00173		0.0797	9	1	10	4	1			0.0212	0.611
UniRef90_A0A2P9EJK6		BMT48_24695	DNA-binding protein involved in plasmid partitioning (ParB-like partition protein)	0.0797	9	1	10	4	1			0.0212	0.611
UniRef90_Q46776	Putative recombinase	xerD_1	Putative recombinase	0.0797	9	1	10	4	1			0.0212	0.611
UniRef90_A0A074PQB5	Holin	S_2	Holin	0.0797	8	2	10	4	1			0.109	0.611
UniRef90_A0A075MD86	DUF4102 domain-containing protein	C6984_27745	DUF4102 domain-containing protein	0.0797	6	4	10	4	1			0.754	0.611
UniRef90_A0A061YG74	DUF1320 domain-containing protein	BMT48_12520	DUF1320 domain-containing protein	0.0797	6	4	10	3	3			0.754	0.643
UniRef90_A0A2V2M9B9		BMT48_12650		0.0797	6	4	10	3	3			0.754	0.643
UniRef90_P03841	Maltose operon periplasmic protein	malM	Maltose operon periplasmic protein	0.0797	5	5	10	3	3			1	0.643
UniRef90_P75853	Putative aliphatic sulfonates-binding protein	ssuA	Putative aliphatic sulfonates-binding protein	0.0797	5	5	10	4	4			1	0.657
UniRef90_A0A3A6RZ81		repA	RepB family plasmid replication initiator protein	0.0797	10	0	10	1	0			0.00189	1
UniRef90_P05101	Modification methylase EcoRII	dcm_1	Modification methylase EcoRII	0.0797	10	0	10	1	0			0.00189	1
UniRef90_P14633	Type-2 restriction enzyme EcoRII	C6984_27505	Type-2 restriction enzyme EcoRII	0.0797	10	0	10	1	0			0.00189	1
UniRef90_A0A271RC50		SAMEA3472082_04598	Phage portal protein	0.0797	9	1	10	1	1			0.0212	1
UniRef90_Q9K2X8		fliC	Flagellin	0.0797	9	1	10	3	1			0.0212	1
UniRef90_UPI0003911AED	dTDP-4-dehydrorhamnose 3,5-epimerase	AWF13_13400	dTDP-4-dehydrorhamnose 3,5-epimerase	0.0797	2	8	10	1	1			0.0422	1
UniRef90_A0A2H4TMI9		A8G20_25105	Tail protein	0.0797	8	2	10	2	1			0.109	1
UniRef90_P14497	Protein TraF	traF	Protein TraF	0.0797	8	2	10	4	2			0.109	1
UniRef90_A0A210NPQ0		NCTC11120_04198		0.0797	3	7	10	2	2			0.183	1
UniRef90_A0A2V2MWM4	Type I toxin-antitoxin system Ibs family toxin	C7B18_28080	Type I toxin-antitoxin system Ibs family toxin	0.0797	3	7	10	2	2			0.183	1
UniRef90_A0A2X7LSC9		scrY	Sucrose porin	0.0797	7	3	10	3	2			0.344	1
UniRef90_I1WZV5		COD53_26385	DUF1380 domain-containing protein	0.0797	4	6	10	2	2			0.51	1
UniRef90_A0A376ZTZ3		PPECC33_p3141	Transposase	0.0797	6	4	10	2	2			0.754	1
UniRef90_A0A376VR03	Ferrichrome transport system permease protein fhuB	fhuB_1	Ferrichrome transport system permease protein fhuB	0.0797	5	5	10	3	2			1	1
UniRef90_A0A234ULY2		NCTC9109_02593	DUF1327 domain-containing protein	0.0797	0	11	11	0	5			9.66e-05	0.00374
UniRef90_A0A2G9A4D3		C4M76_27910		0.0797	0	11	11	0	4			9.66e-05	0.0142
UniRef90_A0A399VUW2		APX80_24890		0.0797	0	11	11	0	4			9.66e-05	0.0142
UniRef90_A0A1M2EAJ0	Transposase	BK375_27715	Transposase	0.0797	11	0	11	7	0			0.00093	0.0189
UniRef90_A0A0H0I3B9		BX02_23415	Aec78	0.0797	0	11	11	0	3			9.66e-05	0.0474
UniRef90_A0A0V9FE63	Integrase	A9X62_30235	Integrase	0.0797	0	11	11	0	3			9.66e-05	0.0474
UniRef90_A0A0V9RJT2		C1T15_25605		0.0797	0	11	11	0	3			9.66e-05	0.0474
UniRef90_A0A0V9S5G0		APX80_21190		0.0797	0	11	11	0	3			9.66e-05	0.0474
UniRef90_A0A377K8T4	F1C fimbrial adhesin	C1T15_26565	F1C fimbrial adhesin	0.0797	0	11	11	0	3			9.66e-05	0.0474
UniRef90_A0A377K8U1		C1T15_26975		0.0797	0	11	11	0	3			9.66e-05	0.0474
UniRef90_A0A3B7LP09		C1T15_25615		0.0797	0	11	11	0	3			9.66e-05	0.0474
UniRef90_P78285	Lysozyme RrrD	DTL26_03755	Lysozyme RrrD	0.0797	0	11	11	0	3			9.66e-05	0.0474
UniRef90_Q6KD90		A9X62_01595	Transposase	0.0797	0	11	11	0	3			9.66e-05	0.0474
UniRef90_Q6KDC7		C1T15_25610		0.0797	0	11	11	0	3			9.66e-05	0.0474
UniRef90_A0A2X8CMF0	Ribosomal RNA small subunit methyltransferase I	rsmI_1	Ribosomal RNA small subunit methyltransferase I	0.0797	1	10	11	1	4			0.00248	0.0562
UniRef90_P13429	S-fimbrial protein subunit SfaG	C4M76_27005	S-fimbrial protein subunit SfaG	0.0797	1	10	11	1	4			0.00248	0.0562
UniRef90_E2QG08	SntS	NCTC9081_02231	SntS	0.0797	3	8	11	1	4			0.109	0.0562
UniRef90_A0A0L7AB31		APX80_29410		0.0797	2	9	11	2	5			0.0224	0.0657
UniRef90_A0A1Y2XG11		PU04_18695	Small toxic polypeptide ldrD	0.0797	4	7	11	3	6			0.225	0.0771
UniRef90_A0A2X1LC57		BIQ90_04930	Protein TraL	0.0797	11	0	11	5	0			0.00093	0.116
UniRef90_A0A2X1MMQ9		traC_1	DNA primase TraC	0.0797	11	0	11	5	0			0.00093	0.116
UniRef90_A0A2X1N0E8		traJ	TraJ transfer ATPase	0.0797	11	0	11	5	0			0.00093	0.116
UniRef90_C1J8M8	Conjugative transfer protein	BIQ90_21175	Conjugative transfer protein	0.0797	11	0	11	5	0			0.00093	0.116
UniRef90_C1J8N7	Conjugal transfer protein	BIQ90_04950	Conjugal transfer protein	0.0797	11	0	11	5	0			0.00093	0.116
UniRef90_G4VUB2	Conjugative transfer protein	BMT48_12300	Conjugative transfer protein	0.0797	11	0	11	5	0			0.00093	0.116
UniRef90_Q68JA5	Conjugal transfer protein	BIQ90_04960	Conjugal transfer protein	0.0797	11	0	11	5	0			0.00093	0.116
UniRef90_A0A376M9W8		APX80_31435	Endopeptidase Rz	0.0797	11	0	11	4	0			0.00093	0.127
UniRef90_P33227	Putative uncharacterized protein StfE	CG692_02960	Putative uncharacterized protein StfE	0.0797	11	0	11	4	0			0.00093	0.127
UniRef90_A0A086U912		PU53_04780		0.0797	0	11	11	0	2			9.66e-05	0.142
UniRef90_A0A0F3UZJ3	Minor capsid protein E	PU53_04770	Minor capsid protein E	0.0797	0	11	11	0	2			9.66e-05	0.142
UniRef90_A0A0F3UZM7		PU53_04785		0.0797	0	11	11	0	2			9.66e-05	0.142
UniRef90_A0A0F3V0E9		PU53_04765		0.0797	0	11	11	0	2			9.66e-05	0.142
UniRef90_A0A0F3WGW2		A6V02_29775		0.0797	0	11	11	0	2			9.66e-05	0.142
UniRef90_A0A1D7PS78		PU53_22340		0.0797	0	11	11	0	2			9.66e-05	0.142
UniRef90_A0A2A7M069		PU53_04790		0.0797	0	11	11	0	2			9.66e-05	0.142
UniRef90_A0A366VM12		flgG	Flagellar basal-body rod protein FlgG	0.0797	0	11	11	0	2			9.66e-05	0.142
UniRef90_A0A376YD02		PU53_04775		0.0797	0	11	11	0	2			9.66e-05	0.142
UniRef90_Q6EZF2	Glm	glmM_2	Glm	0.0797	0	11	11	0	2			9.66e-05	0.142
UniRef90_Q8FAE1	Ornithine carbamoyltransferase, catabolic	arcB_1	Ornithine carbamoyltransferase, catabolic	0.0797	2	9	11	2	4			0.0224	0.162
UniRef90_A0A0H0JAK2		ECQG_04489		0.0797	4	7	11	2	4			0.225	0.162
UniRef90_A0A2H9EHI4		CG692_24960	Transposase	0.0797	10	1	11	6	1			0.0115	0.176
UniRef90_A0A2X9DLR0		PU53_24545	Transposase, IS903.B	0.0797	10	1	11	6	1			0.0115	0.176
UniRef90_A0A061YJI3		BMT48_02175		0.0797	1	10	11	1	3			0.00248	0.26
UniRef90_A0A2R9V1N8	FMN-dependent dehydrogenase	C1T15_24665	FMN-dependent dehydrogenase	0.0797	1	10	11	1	3			0.00248	0.26
UniRef90_A0A377K0E9	Oxidoreductase	C1T15_24610	Oxidoreductase	0.0797	1	10	11	1	3			0.00248	0.26
UniRef90_A0A376QL62	Truncated transposase	NCTC9075_01342	Truncated transposase	0.0797	2	9	11	1	3			0.0224	0.26
UniRef90_A0A2I6F7D9		GR02_26755	Plasmid stabilization protein	0.0797	10	1	11	5	1			0.0115	0.34
UniRef90_A0A2X1N0Z2	Rhs core protein with extension	COD53_13790	Rhs core protein with extension	0.0797	10	1	11	5	1			0.0115	0.34
UniRef90_A0A377LLL3	Formate-dependent nitrite reductase complex subunit	BW691_02675	Formate-dependent nitrite reductase complex subunit	0.0797	10	1	11	5	1			0.0115	0.34
UniRef90_P0ABS6	DNA primase	dnaG	DNA primase	0.0797	10	1	11	5	1			0.0115	0.34
UniRef90_P76118	Uncharacterized protein YncH	ERS139199_03879	Uncharacterized protein YncH	0.0797	10	1	11	5	1			0.0115	0.34
UniRef90_A0A2S8JX43		mrpA_2	Fimbrial protein	0.0797	2	9	11	2	3			0.0224	0.343
UniRef90_A0A237NVE5		SAMEA3472095_01418		0.0797	3	8	11	2	3			0.109	0.343
UniRef90_P08407	Fimbrial protein PapE	C1T15_25095	Fimbrial protein PapE	0.0797	3	8	11	2	3			0.109	0.343
UniRef90_A0A061YES8		fliI	ATP synthase	0.0797	5	6	11	2	3			0.545	0.343
UniRef90_B8ZYV1		CF60_05465		0.0797	3	8	11	3	4			0.109	0.363
UniRef90_A0A2A2BRB6		NCTC9109_01482	Phage tail protein	0.0797	4	7	11	3	4			0.225	0.363
UniRef90_A0A377K6I0	Type VI secretion system Rhs/Vgr-family protein	NCTC9075_03470	Type VI secretion system Rhs/Vgr-family protein	0.0797	5	6	11	3	4			0.545	0.363
UniRef90_A0A0F3TZ75	Superoxide dismutase [Cu-Zn]	sodC	Superoxide dismutase [Cu-Zn]	0.0797	7	4	11	3	4			0.753	0.363
UniRef90_A0A0K4X2D0		ERS085411_04722		0.0797	5	6	11	5	5			0.545	0.417
UniRef90_A0A0K3P4F7	Host cell division inhibitor Icd-like protein	C6984_06545	Host cell division inhibitor Icd-like protein	0.0797	11	0	11	2	0			0.00093	0.502
UniRef90_A0A166ZGU4		APX80_07975		0.0797	11	0	11	2	0			0.00093	0.502
UniRef90_A0A1C0NWY6		APX80_07960		0.0797	11	0	11	2	0			0.00093	0.502
UniRef90_A0A1M0RTK2		NCTC11120_00150		0.0797	11	0	11	2	0			0.00093	0.502
UniRef90_A0A1V3W0Q7		NCTC13462_00234		0.0797	11	0	11	2	0			0.00093	0.502
UniRef90_A0A2W6Q2X5		ERS085366_04046	CcgAII protein	0.0797	11	0	11	2	0			0.00093	0.502
UniRef90_A0A369DVF1		APX80_08145	DUF2829 domain-containing protein	0.0797	11	0	11	2	0			0.00093	0.502
UniRef90_D7RVK9	CcgD	PU53_15720	CcgD	0.0797	11	0	11	2	0			0.00093	0.502
UniRef90_UPI000BDEA66F		BY60_03565	phage tail protein	0.0797	11	0	11	2	0			0.00093	0.502
UniRef90_A0A0H0LRI5	CPS-53 (KpLE1) prophage protein	yfdT_2	CPS-53 (KpLE1) prophage protein	0.0797	1	10	11	1	2			0.00248	0.538
UniRef90_A0A2X9S235		BMT48_23360	ABC transporter	0.0797	1	10	11	1	2			0.00248	0.538
UniRef90_A0A066T236	Glycerol-3-phosphate cytidylyltransferase	tagD	Glycerol-3-phosphate cytidylyltransferase	0.0797	2	9	11	1	2			0.0224	0.538
UniRef90_A0A140RHH8	Phage protein	BIQ90_10725	Phage protein	0.0797	2	9	11	1	2			0.0224	0.538
UniRef90_A0A2X7C0X0	Plasmid SOS inhibition protein A	AJ318_26715	Plasmid SOS inhibition protein A	0.0797	2	9	11	1	2			0.0224	0.538
UniRef90_A0A376RNT2	Deoxyribodipyrimidine photolyase, FAD-binding	phrB_1	Deoxyribodipyrimidine photolyase, FAD-binding	0.0797	2	9	11	1	2			0.0224	0.538
UniRef90_A0A377CZ72	Putative oxidoreductase	yccW_1	Putative oxidoreductase	0.0797	2	9	11	1	2			0.0224	0.538
UniRef90_A0A377JYU9	Osmolarity sensor protein EnvZ	envZ_2	Osmolarity sensor protein EnvZ	0.0797	2	9	11	1	2			0.0224	0.538
UniRef90_P19704	Type-1 restriction enzyme EcoAI specificity protein	A9X62_01890	Type-1 restriction enzyme EcoAI specificity protein	0.0797	2	9	11	1	2			0.0224	0.538
UniRef90_A0A0A3SVV0	Ybl81	ybl81	Ybl81	0.0797	9	2	11	1	2			0.0651	0.538
UniRef90_A0A376L016		fliG	Lateral flagellar C-ring switch protein (FliG-like)	0.0797	3	8	11	1	2			0.109	0.538
UniRef90_A0A2X7Q094		SAMEA3472095_04674	Uncharacterized protein conserved in bacteria	0.0797	10	1	11	4	1			0.0115	0.611
UniRef90_A0A376UXR0	Single-strand binding protein	DTL26_27830	Single-strand binding protein	0.0797	10	1	11	4	1			0.0115	0.611
UniRef90_B7UMS4	Predicted variable tail fibre protein	CDN90_06485	Predicted variable tail fibre protein	0.0797	10	1	11	4	1			0.0115	0.611
UniRef90_A0A0J8X0G8		C4A07_00800		0.0797	9	2	11	4	1			0.0651	0.611
UniRef90_A0A1Q9L7C8		APX80_19670		0.0797	9	2	11	4	1			0.0651	0.611
UniRef90_A0A3B8FR15		NCTC13462_00235		0.0797	9	2	11	4	1			0.0651	0.611
UniRef90_A0A0V9R797		C4A07_00847		0.0797	8	3	11	4	1			0.342	0.611
UniRef90_A0A148HHB5		C1T15_00385		0.0797	4	7	11	3	3			0.225	0.643
UniRef90_A0A066RCE1	DUF1869 domain-containing protein	yoaG	DUF1869 domain-containing protein	0.0797	8	3	11	3	3			0.342	0.643
UniRef90_A0A0F3WB69	dCTP deaminase	NCTC13462_06127	dCTP deaminase	0.0797	8	3	11	3	3			0.342	0.643
UniRef90_A0A376UFF3		NCTC8179_02283	IS621, transposase	0.0797	8	3	11	3	3			0.342	0.643
UniRef90_A0A0K5TWF3		yadC	Fimbrial protein	0.0797	7	4	11	3	3			0.753	0.643
UniRef90_A0A2K4P2F2		A610_5051	Mobile element protein	0.0797	6	5	11	3	3			1	0.643
UniRef90_A0A0F3WBF6		COD53_23100	Ash family protein	0.0797	9	2	11	5	2			0.0651	0.657
UniRef90_J7Q6Q9	L-allo-threonine aldolase	ltaE	L-threonine aldolase	0.0797	9	2	11	5	2			0.0651	0.657
UniRef90_A0A2W0H0L7	Autotransporter outer membrane beta-barrel domain-containing protein	A8F87_24815	Outer membrane autotransporter barrel domain-containing protein	0.0797	4	7	11	4	4			0.225	0.657
UniRef90_A0A0K6A797	Coupling protein TraD	traD	IncF plasmid conjugative transfer protein TraD	0.0797	6	5	11	5	2			1	0.657
UniRef90_J7QXA4		APX80_18750	Inner membrane lipoprotein	0.0797	6	5	11	4	4			1	0.657
UniRef90_P58035	Putative phosphotransferase enzyme IIB component SgcB	BMT48_24560	Putative phosphotransferase enzyme IIB component SgcB	0.0797	6	5	11	5	2			1	0.657
UniRef90_A0A1M1NBF1		A8M39_08720	Type III effector	0.0797	11	0	11	1	0			0.00093	1
UniRef90_A0A0A1AB00		A8A11_06065		0.0797	10	1	11	1	1			0.0115	1
UniRef90_A0A0J5YC65		APX80_07650	Morphogenetic protein	0.0797	10	1	11	3	1			0.0115	1
UniRef90_A0A135PYX7		COD53_02890		0.0797	10	1	11	3	1			0.0115	1
UniRef90_A0A2X1MJ64	Phage minor tail protein	NCTC7922_05980	Phage minor tail protein	0.0797	10	1	11	2	1			0.0115	1
UniRef90_A0A0B0VZJ1	IclR-family transcriptional regulator	iclR_2	IclR-family transcriptional regulator	0.0797	2	9	11	2	2			0.0224	1
UniRef90_A0A377K0H1		NCTC9075_01306	Transposase, IS110 family protein	0.0797	2	9	11	2	2			0.0224	1
UniRef90_A0A143IL89		AJ318_26640		0.0797	9	2	11	1	1			0.0651	1
UniRef90_A0A2H9G3Q3	Antirestriction protein	CDN90_01380	Antirestriction protein	0.0797	9	2	11	4	2			0.0651	1
UniRef90_A0A377DJF1	Outer membrane protease	ompT_2	Outer membrane protease	0.0797	9	2	11	3	2			0.0651	1
UniRef90_A0A399V296		CDN90_01365	Type IV toxin-antitoxin system YeeU family antitoxin	0.0797	9	2	11	4	2			0.0651	1
UniRef90_P16477	Protein PndA	BMT48_24320	Protein PndA	0.0797	9	2	11	4	2			0.0651	1
UniRef90_P37305	Protein HokA	hokA	Protein HokA	0.0797	9	2	11	4	2			0.0651	1
UniRef90_A0A1S8ZAL9		BER12_11525		0.0797	3	8	11	2	2			0.109	1
UniRef90_A0A1X0YIJ1	DsORF-h1	C4A07_03272	DsORF-h1	0.0797	3	8	11	2	1			0.109	1
UniRef90_A0A1X7BCH3	Plasmid stabilization protein	stbB	Plasmid stabilization protein	0.0797	3	8	11	1	1			0.109	1
UniRef90_A0A2X1NUL1	Deubiquitinase	elaD_2	Deubiquitinase	0.0797	3	8	11	2	1			0.109	1
UniRef90_A0A377AEN1	Exonuclease V subunit beta	recB_2	Exonuclease V subunit beta	0.0797	3	8	11	2	1			0.109	1
UniRef90_A0A377DAE9		yqjG_2	Putative transferase	0.0797	3	8	11	2	1			0.109	1
UniRef90_A0A377DHT7	Copper/silver efflux system outer membrane protein CusC	cusC_2	Copper/silver efflux system outer membrane protein CusC	0.0797	3	8	11	2	1			0.109	1
UniRef90_A0A377K9P1	Putative molybdenum transport ATP-binding protein (Photorepair protein PhrA)	modF_1	Putative molybdenum transport ATP-binding protein (Photorepair protein PhrA)	0.0797	3	8	11	1	1			0.109	1
UniRef90_A0A3A1VLN1		PU53_02205	Cytoplasmic protein	0.0797	3	8	11	2	1			0.109	1
UniRef90_L0CAH6		fliC	Flagellin	0.0797	3	8	11	2	1			0.109	1
UniRef90_A0A0K3FGM2		A9X62_07180	Prophage minor tail protein	0.0797	4	7	11	1	1			0.225	1
UniRef90_A0A0K5WTS4		SAMEA3472082_04594		0.0797	4	7	11	2	2			0.225	1
UniRef90_A0A0J3WDI5	McrC family protein, McrBC 5-methylcytosine restriction system component	NCTC11120_05119	McrC family protein, McrBC 5-methylcytosine restriction system component	0.0797	8	3	11	3	2			0.342	1
UniRef90_A0A0J8X238		C4A07_00878		0.0797	8	3	11	3	1			0.342	1
UniRef90_A0A0K5Z949		C4A07_00869		0.0797	8	3	11	3	1			0.342	1
UniRef90_A0A193MW18		BMT48_24470	Restriction endonuclease	0.0797	8	3	11	4	3			0.342	1
UniRef90_A0A1S7BFK5		C4A07_00832	Phage tail assembly protein	0.0797	8	3	11	3	1			0.342	1
UniRef90_A0A2X2YX28	Protein	yigE_2	Protein	0.0797	8	3	11	4	3			0.342	1
UniRef90_A0A377AF58		gltB_1	Glutamate synthase subunit alpha	0.0797	8	3	11	3	2			0.342	1
UniRef90_E2QDG5		C4A07_00828		0.0797	8	3	11	3	1			0.342	1
UniRef90_E2QDH0		C4A07_00823		0.0797	8	3	11	3	2			0.342	1
UniRef90_E2QDM6		C4A07_00890		0.0797	8	3	11	3	1			0.342	1
UniRef90_E3PN32		hsdS	Specificity determinant for hsdM and hsdR	0.0797	8	3	11	3	2			0.342	1
UniRef90_Q52JH0	Fimbrial family protein	lpfD	Fimbrial family protein	0.0797	8	3	11	4	3			0.342	1
UniRef90_A0A0J2HL32		ECP03018675_2356		0.0797	5	6	11	3	2			0.545	1
UniRef90_A0A366VFI2		C4A47_03486	DUF1482 domain-containing protein	0.0797	5	6	11	2	1			0.545	1
UniRef90_A0A0G9FE55	DUF3102 domain-containing protein	BMT48_12620	DUF3102 domain-containing protein	0.0797	7	4	11	3	2			0.753	1
UniRef90_A0A0H0KD92		APX80_03475	Rha family transcriptional regulator	0.0797	7	4	11	2	1			0.753	1
UniRef90_A0A0J8X1X6		C4A07_00821		0.0797	7	4	11	2	2			0.753	1
UniRef90_A0A0L6P086		C4A07_00837	Phage protein	0.0797	7	4	11	3	2			0.753	1
UniRef90_A0A1S7BFI4		CVO79_21195		0.0797	7	4	11	3	2			0.753	1
UniRef90_A0A2A3V2K2		ECP03018675_2484		0.0797	7	4	11	3	1			0.753	1
UniRef90_A0A2K0QA50		SAMEA3472147_04356		0.0797	7	4	11	3	1			0.753	1
UniRef90_A0A2X1LB79		ERS085358_04602	IS66 family transposase orfB	0.0797	7	4	11	3	1			0.753	1
UniRef90_A0A2X3KIH3		yjgR_2	ATPase	0.0797	7	4	11	2	2			0.753	1
UniRef90_A0A376NQ29		bcsC_6	Cellulose synthase operon protein C, truncation	0.0797	7	4	11	3	2			0.753	1
UniRef90_E2QMD5		CVO79_05200	Helix-turn-helix domain-containing protein	0.0797	7	4	11	3	2			0.753	1
UniRef90_P13870	Antitermination protein Q	AWE77_15540	Antitermination protein Q	0.0797	7	4	11	2	2			0.753	1
UniRef90_P76156	Uncharacterized protein YdfO	ydfO_1	Uncharacterized protein YdfO	0.0797	7	4	11	5	3			0.753	1
UniRef90_A0A099AT99		PU53_14245		0.0797	6	5	11	3	2			1	1
UniRef90_A0A1V2SW10		BK387_17105		0.0797	6	5	11	3	2			1	1
UniRef90_A0A209NXZ9		C4M76_14055	DUF2335 domain-containing protein	0.0797	6	5	11	1	1			1	1
UniRef90_A0A243ZTR8		BK396_16475		0.0797	6	5	11	3	2			1	1
UniRef90_A0A2I5SWX6		NCTC13462_03477		0.0797	6	5	11	3	2			1	1
UniRef90_Q1A2K8	Antibiotic biosynthesis monooxygenase	yqjZ	Antibiotic biosynthesis monooxygenase	0.0725	1	1	2	1	1			1	1
UniRef90_A0A0D5A034		NCTC13148_00205		0.0725	3	0	3	1	0			0.25	1
UniRef90_A0A210G4V6		AJ318_15990	Peptidase	0.0725	3	0	3	1	0			0.25	1
UniRef90_A0A2X1MDE5	Terminase large subunit of prophage CP-933O	NCTC9050_00867	Terminase large subunit of prophage CP-933O	0.0725	0	4	4	0	2			0.0405	0.142
UniRef90_A0A0H3MMD1		BY60_01880		0.0725	0	4	4	0	1			0.0405	0.391
UniRef90_Q0T953	D-serine dehydratase 2	dsdA	D-serine dehydratase 2	0.0725	0	4	4	0	1			0.0405	0.391
UniRef90_A0A1U9SSB0	Adenine-specific DNA-methyltransferase	CA696_030095	Adenine-specific DNA-methyltransferase	0.0725	4	0	4	2	0			0.125	0.502
UniRef90_P04483	Tetracycline repressor protein class B from transposon Tn10	tetR	Tetracycline repressor protein class B from transposon Tn10	0.0725	4	0	4	2	0			0.125	0.502
UniRef90_Q8XDP0	Oligoribonuclease	orn	Oligoribonuclease	0.0725	2	2	4	1	1			1	1
UniRef90_A0A0B1FWL5		APX80_25020	3&apos -5&apos exoribonuclease	0.0725	2	3	5	2	1			0.659	1
UniRef90_A0A395X1D7		NCTC11120_02962	Thiosulfate reductase cytochrome B subunit	0.0725	2	3	5	2	2			0.659	1
UniRef90_A0A1L2DZU1		BK396_25770		0.0725	3	2	5	1	1			1	1
UniRef90_J7R0U5		COD53_21530		0.0725	1	5	6	1	4			0.0914	0.0562
UniRef90_A0A0A1A365	AlpA family transcriptional regulator	BMT48_14875	AlpA family phage regulatory protein	0.0725	6	0	6	1	0			0.0311	1
UniRef90_A0A0D8WEC8		ERS139199_00872		0.0725	5	1	6	1	1			0.219	1
UniRef90_A0A376T5V8	Transposase	BX02_21740	Transposase	0.0725	5	1	6	3	1			0.219	1
UniRef90_A0A2A3UIK7		COD53_29305		0.0725	3	3	6	3	1			1	1
UniRef90_A0A377K345	NAD(P)-binding Rossmann-fold domain	yfcH	NAD(P)-binding Rossmann-fold domain	0.0725	3	3	6	3	2			1	1
UniRef90_Q8GA17	Z1216 protein	BIQ90_13380	Z1216 protein	0.0725	3	3	6	2	2			1	1
UniRef90_A0A243VA31		AZZ83_001209	Transcriptional regulator YcjZ	0.0725	0	7	7	0	3			0.00327	0.0474
UniRef90_A0A061JYC3	DNA-binding transcriptional regulator DicC	dicC	DNA-binding transcriptional regulator DicC	0.0725	2	5	7	2	4			0.244	0.162
UniRef90_A0A376X9M0	Transposase	NCTC9050_04543	Transposase	0.0725	1	6	7	1	2			0.0461	0.538
UniRef90_A0A1Q6ALB8		BTQ06_14180		0.0725	2	5	7	1	2			0.244	0.538
UniRef90_A0A2X5TCL2	Exonuclease	recE_3	Exonuclease	0.0725	6	1	7	4	1			0.125	0.611
UniRef90_P13659	Mobilization protein MbeB	BK286_15435	Mobilization protein MbeB	0.0725	3	4	7	3	3			0.701	0.643
UniRef90_A0A1X9V6H0		BMT48_14895		0.0725	7	0	7	1	0			0.0155	1
UniRef90_A0A076YHM0		BW691_01415		0.0725	2	5	7	2	2			0.244	1
UniRef90_A0A1Q4PDM8		CF005_23055		0.0725	2	5	7	2	2			0.244	1
UniRef90_A0A0D8VVX5	Group II intron-encoded protein LtrA	ltrA	Maturase-related protein	0.0725	5	2	7	4	2			0.453	1
UniRef90_A0A0D8VXC7	Bacteriophage DNA packaging protein terminase, small subunit	BER12_26040	Bacteriophage DNA packaging protein terminase, small subunit	0.0725	5	2	7	2	1			0.453	1
UniRef90_A0A0K5AL12		virK_1	Virulence protein	0.0725	5	2	7	2	2			0.453	1
UniRef90_A0A0M1U6N8		C4A47_03538	Prophage protein	0.0725	5	2	7	4	2			0.453	1
UniRef90_A0A1C7CJ82	Minor capsid protein	C4M76_28905	Minor capsid protein	0.0725	5	2	7	3	2			0.453	1
UniRef90_A0A376JDL8		A8F87_22150	Bacteriophage protein	0.0725	5	2	7	3	2			0.453	1
UniRef90_A0A376YNB5		topB_2	DNA topoisomerase III	0.0725	5	2	7	2	1			0.453	1
UniRef90_A0A3A0GV25		BIQ90_03975	Peptidyl-arginine deiminase	0.0725	5	2	7	2	1			0.453	1
UniRef90_T6IHK2		G736_00110		0.0725	5	2	7	3	1			0.453	1
UniRef90_P08320	Integrase	intA_1	Integrase	0.0725	3	4	7	3	2			0.701	1
UniRef90_A0A377A8P2		mshA	Glycosyl transferase family protein	0.0725	4	3	7	2	2			1	1
UniRef90_A0A377DJ15	Outer membrane protein X	ompX_1	Outer membrane protein X	0.0725	4	3	7	2	1			1	1
UniRef90_B6VP20	IS1294 transposase	COD53_29575	IS1294 transposase	0.0725	4	3	7	2	2			1	1
UniRef90_B7MF03		entS	Enterobactin exporter EntS	0.0725	4	3	7	2	1			1	1
UniRef90_A0A0K3UNQ5	Resolvase	bin3_1	Resolvase	0.0725	8	0	8	4	0			0.00771	0.127
UniRef90_A0A0P7LUT9		BW691_12295	Transposase	0.0725	8	0	8	4	0			0.00771	0.127
UniRef90_Q32H27	D-amino acid dehydrogenase	dadA	D-amino acid dehydrogenase	0.0725	8	0	8	3	0			0.00771	0.253
UniRef90_A0A094XXQ3		APX80_02310		0.0725	4	4	8	3	4			1	0.363
UniRef90_A0A074QGH0	Lipoprotein	C7B18_07455	Lipoprotein	0.0725	2	6	8	1	2			0.14	0.538
UniRef90_A0A0H0EAX9	Phosphoglycerate transport system transcriptional regulatory protein PgtA	dctD	Phosphoglycerate transport system transcriptional regulatory protein PgtA	0.0725	2	6	8	1	2			0.14	0.538
UniRef90_I6NJA2	RNA I modulator protein	rop_1	RNA I modulator protein	0.0725	6	2	8	4	1			0.289	0.611
UniRef90_A0A2P1H3Q5		yhcR	YigB protein	0.0725	5	3	8	4	1			0.727	0.611
UniRef90_A0A1M0CQC9		NCTC9109_04734	Phage tail protein	0.0725	8	0	8	1	0			0.00771	1
UniRef90_A0A1M2J5I7		C4A07_04411	RatA-like protein	0.0725	8	0	8	1	0			0.00771	1
UniRef90_A0A0F7Q0C9	TraD	G736_05383	TraD	0.0725	7	1	8	2	1			0.0701	1
UniRef90_A0A0J2F102	Phage virion morphogenesis protein	C6669_25320	Phage virion morphogenesis protein	0.0725	7	1	8	1	1			0.0701	1
UniRef90_A0A140RU74		C7B18_15160	Antirepressor	0.0725	7	1	8	2	1			0.0701	1
UniRef90_P27128	Lipopolysaccharide 1,3-galactosyltransferase	rfaI	Lipopolysaccharide 1,3-galactosyltransferase	0.0725	7	1	8	3	1			0.0701	1
UniRef90_A0A1D3KS05		relA	GTP pyrophosphokinase	0.0725	2	6	8	2	2			0.14	1
UniRef90_F4SXS3		ECIG_01075		0.0725	6	2	8	2	1			0.289	1
UniRef90_Q47453	Copper resistance protein B	copB	Copper resistance protein B	0.0725	6	2	8	2	2			0.289	1
UniRef90_A0A1L7B416		C4M76_27825	Replication protein RepA	0.0725	5	3	8	2	2			0.727	1
UniRef90_E2QG14	DUF4150 domain-containing protein	C1T15_23325	DUF4150 domain-containing protein	0.0725	5	3	8	3	2			0.727	1
UniRef90_H6URZ6		BMT48_25690	DraP	0.0725	4	4	8	3	1			1	1
UniRef90_W8T1D8		NCTC9109_02567	DUF1482 domain-containing protein	0.0725	0	9	9	0	5			0.000576	0.00374
UniRef90_A0A1V2SZK1	HNH endonuclease	C4M76_20380	HNH endonuclease	0.0725	0	9	9	0	4			0.000576	0.0142
UniRef90_C3TAX2		APX80_02910		0.0725	3	6	9	2	5			0.298	0.0657
UniRef90_P77721	Uncharacterized HTH-type transcriptional regulator YdjF	glpR_2	Uncharacterized HTH-type transcriptional regulator YdjF	0.0725	3	6	9	2	5			0.298	0.0657
UniRef90_A0A0J2DU14	Neurotensin receptor R8	NCTC13462_00058	Neurotensin receptor R8	0.0725	9	0	9	5	0			0.00382	0.116
UniRef90_Q7AKA4	Broad mercury transporter MerE	merE	Broad mercury transporter MerE	0.0725	9	0	9	5	0			0.00382	0.116
UniRef90_Q93UN8	Mercuric reductase	merA_1	Mercuric reductase	0.0725	9	0	9	5	0			0.00382	0.116
UniRef90_A0A172DTN9		BER12_26130	TraB	0.0725	9	0	9	4	0			0.00382	0.127
UniRef90_A0A2H4UFE7		nikA	Nickel ABC transporter, periplasmic nickel-binding protein NikA	0.0725	9	0	9	4	0			0.00382	0.127
UniRef90_A0A1L6W4Y9		A1U5_04883	Transposase	0.0725	0	9	9	0	2			0.000576	0.142
UniRef90_A1JPP6		iciA	HTH-type transcriptional regulator ArgP	0.0725	0	9	9	0	2			0.000576	0.142
UniRef90_A0A0B1K568		ydfO		0.0725	2	7	9	2	4			0.0778	0.162
UniRef90_P0AAR3	Cys-tRNA(Pro)/Cys-tRNA(Cys) deacylase YbaK	ybaK	Cys-tRNA(Pro)/Cys-tRNA(Cys) deacylase YbaK	0.0725	1	8	9	1	3			0.0111	0.26
UniRef90_P76394	Uncharacterized protein YegJ	PU53_15895	Uncharacterized protein YegJ	0.0725	4	5	9	2	3			0.73	0.343
UniRef90_P39283	Uncharacterized protein YjeN	APX80_12600	Uncharacterized protein YjeN	0.0725	4	5	9	3	4			0.73	0.363
UniRef90_A0A3B7P884		traK	Type-F conjugative transfer system secretin TraK	0.0725	7	2	9	6	2			0.18	0.4
UniRef90_A0A1J8H5J9		DD689_25615		0.0725	9	0	9	2	0			0.00382	0.502
UniRef90_A0A085NVB8		PU53_14460		0.0725	1	8	9	1	2			0.0111	0.538
UniRef90_A0A2A6Q008		NCTC11120_02234		0.0725	1	8	9	1	2			0.0111	0.538
UniRef90_A0A2G9A2N4		DTM10_28315	Ferredoxin reductase	0.0725	1	8	9	1	2			0.0111	0.538
UniRef90_A0A376W2Z0	Lipid A export permease MsbA	msbA_2	Lipid A export permease MsbA	0.0725	1	8	9	1	2			0.0111	0.538
UniRef90_A0A377KC19	Putative member of ShlA/HecA/FhaA exoprotein family	shlA_2	Putative member of ShlA/HecA/FhaA exoprotein family	0.0725	1	8	9	1	2			0.0111	0.538
UniRef90_A9ZMR7		ERS139244_00404	Antiterminator	0.0725	1	8	9	1	2			0.0111	0.538
UniRef90_Q8G9Y6		A8M39_10795	Transposase	0.0725	4	5	9	1	2			0.73	0.538
UniRef90_A0A0C5EWM8		EADG_04974	Transposase	0.0725	8	1	9	4	1			0.0388	0.611
UniRef90_A0A0H0S284	Glucosamine--fructose-6-phosphate aminotransferase [isomerizing]	DTM16_01285	Glucosamine--fructose-6-phosphate aminotransferase [isomerizing]	0.0725	8	1	9	4	1			0.0388	0.611
UniRef90_A0A0P7M6D4		BEI66_21115		0.0725	8	1	9	4	1			0.0388	0.611
UniRef90_I6NJN5	Mobile element protein	tnpA_2	Mobile element protein	0.0725	8	1	9	4	1			0.0388	0.611
UniRef90_Q9X5P0		C1T15_08015		0.0725	8	1	9	4	1			0.0388	0.611
UniRef90_A0A0G3JQ62		BMT48_16720	HK97 family phage prohead protease	0.0725	3	6	9	3	3			0.298	0.643
UniRef90_A0A0G3JU98	Head-tail adaptor protein	BMT48_16705	Head-tail adaptor protein	0.0725	3	6	9	3	3			0.298	0.643
UniRef90_A0A0L7ACU7		BMT48_16725	Phage portal protein	0.0725	3	6	9	3	3			0.298	0.643
UniRef90_A0A246W3W2		maiA	Maleylacetoacetate isomerase	0.0725	6	3	9	3	3			0.508	0.643
UniRef90_A0A0U4BIK3	Hydrolase	DTM16_01290	Hydrolase	0.0725	8	1	9	3	1			0.0388	1
UniRef90_A0A2G8ZRY4		COD53_05735		0.0725	8	1	9	3	1			0.0388	1
UniRef90_A0A3A6QTI8		AZZ83_004850		0.0725	8	1	9	3	1			0.0388	1
UniRef90_P28721	Protein GltF	gltF	Protein GltF	0.0725	8	1	9	3	1			0.0388	1
UniRef90_A0A2X1L4M8		flu_4	CP4-44 prophage antigen 43 (Ag43)phase-variable biofilm formation autotransporter	0.0725	2	7	9	2	1			0.0778	1
UniRef90_A0A2X6F2X2		SAMEA3485113_03408	Transposase	0.0725	2	7	9	2	2			0.0778	1
UniRef90_A0A061JY33		APX80_29755		0.0725	7	2	9	4	2			0.18	1
UniRef90_A0A066SNB3	Conjugal transfer protein TraR	C4M76_16915	Conjugal transfer protein TraR	0.0725	7	2	9	3	2			0.18	1
UniRef90_A0A0A1AC33		AA98_4508	Membrane protein	0.0725	7	2	9	1	1			0.18	1
UniRef90_A0A135PSR2		azoR1	FMN-dependent NADH-azoreductase	0.0725	7	2	9	2	2			0.18	1
UniRef90_A0A2S1JBG4		ybl169	Outer membrane protein IcsA autotransporter	0.0725	7	2	9	3	1			0.18	1
UniRef90_A0A2X5TUT8	Conjugal transfer protein TrbJ	trbJ	Conjugal transfer protein TrbJ	0.0725	7	2	9	3	1			0.18	1
UniRef90_A0A061L0A5	Mu-like prophage FluMu gp41 family protein	BMT48_12490	Mu-like prophage FluMu gp41 family protein	0.0725	6	3	9	3	2			0.508	1
UniRef90_A0A1U9T534		A6V02_28725	Hemolysin activation protein	0.0725	6	3	9	2	1			0.508	1
UniRef90_A0A066QNW3	Hok/Gef family protein	APX80_01750	Hok/Gef family protein	0.0725	4	5	9	2	2			0.73	1
UniRef90_A0A368II43	Phage tail protein (Fragment)	A8M39_26235	Phage tail protein (Fragment)	0.0725	5	4	9	2	2			1	1
UniRef90_A0A0E1L5Z8		A9X62_10455		0.0725	0	10	10	0	3			0.000237	0.0474
UniRef90_A0A0E1L616	Central part of D-galactarate dehydratase	A9X62_13375	Central part of D-galactarate dehydratase	0.0725	0	10	10	0	3			0.000237	0.0474
UniRef90_A0A1D7PD38		C1T15_25450	TetR family transcriptional regulator	0.0725	0	10	10	0	3			0.000237	0.0474
UniRef90_A0A2S7HRL3		DD689_27615	Tail assembly protein	0.0725	0	10	10	0	3			0.000237	0.0474
UniRef90_A0A377K9N3	Hemagglutinin-related protein	NCTC9075_04362	Hemagglutinin-related protein	0.0725	0	10	10	0	3			0.000237	0.0474
UniRef90_Q6KDB6		C1T15_25430	MchC protein	0.0725	0	10	10	0	3			0.000237	0.0474
UniRef90_A0A0J3VNJ2		CF60_27585	RHS repeat protein	0.0725	1	9	10	1	4			0.00527	0.0562
UniRef90_A0A366VKP9		SAMEA3472095_00514		0.0725	1	9	10	1	4			0.00527	0.0562
UniRef90_A0A3A0H1R1		BK391_22685	Transposase	0.0725	10	0	10	5	0			0.00189	0.116
UniRef90_A0A0B1MCF5	DNA-binding protein	APX80_14175	DNA-binding protein	0.0725	10	0	10	4	0			0.00189	0.127
UniRef90_C1J8N4	Conjugal transfer protein TraM	BMT48_12310	Conjugal transfer protein TraM	0.0725	10	0	10	4	0			0.00189	0.127
UniRef90_G3G3S0	Conjugal transfer ATP-binding protein TraC	traC_3	Conjugal transfer ATP-binding protein TraC	0.0725	10	0	10	4	0			0.00189	0.127
UniRef90_Q7WUE9	Conjugal transfer protein	BMT48_12335	Conjugal transfer protein	0.0725	10	0	10	4	0			0.00189	0.127
UniRef90_V5KDB7		BMT48_12305	Conjugal transfer protein TraN	0.0725	10	0	10	4	0			0.00189	0.127
UniRef90_A0A0D6GNI6		BIQ90_21830	DUF262 domain-containing protein	0.0725	0	10	10	0	2			0.000237	0.142
UniRef90_A0A0P7MLP7		ACU57_03755		0.0725	0	10	10	0	2			0.000237	0.142
UniRef90_A0A152BWF2		PU53_04795		0.0725	0	10	10	0	2			0.000237	0.142
UniRef90_A0A1T1J2U9		CF005_23835		0.0725	0	10	10	0	2			0.000237	0.142
UniRef90_A0A2X1NKI7	Transposase	A9X62_10475	Transposase	0.0725	0	10	10	0	2			0.000237	0.142
UniRef90_A0A376PJ72		A6V02_33545	Transposase	0.0725	0	10	10	0	2			0.000237	0.142
UniRef90_F4T128	Nitrite extrusion protein 2	ECIG_02108	Nitrite extrusion protein 2	0.0725	2	8	10	2	4			0.0422	0.162
UniRef90_B1VCI5	ABC transporter permease	A8F87_26620	ABC transporter permease	0.0725	8	2	10	6	1			0.109	0.176
UniRef90_P76347	Uncharacterized protein YeeJ	APX80_29810	Uncharacterized protein YeeJ	0.0725	3	7	10	3	5			0.183	0.179
UniRef90_A0A0G3K9S0	Phage tail fiber protein	PPECC33_04322	Phage tail fiber protein	0.0725	10	0	10	3	0			0.00189	0.253
UniRef90_A0A0Q3AZ24	Cytosine methyltransferase	CDN90_10115	Cytosine methyltransferase	0.0725	10	0	10	3	0			0.00189	0.253
UniRef90_UPI000BB5C8DE		CI702_12005	DUF4406 domain-containing protein	0.0725	10	0	10	3	0			0.00189	0.253
UniRef90_A0A1M2EW56		BMT48_17525	AAA family ATPase	0.0725	1	9	10	1	3			0.00527	0.26
UniRef90_A0A2H9A5E4		A9X62_07965	Restriction endonuclease subunit R	0.0725	1	9	10	1	3			0.00527	0.26
UniRef90_Q93K76	FocB protein	C4M76_27030	FocB protein	0.0725	1	9	10	1	3			0.00527	0.26
UniRef90_A0A1M0CVJ5		ECQG_02929		0.0725	4	6	10	1	3			0.51	0.26
UniRef90_A0A2X6E054	EA22-like protein	SAMEA3472082_04385	EA22-like protein	0.0725	4	6	10	1	3			0.51	0.26
UniRef90_A0A0K3LDH5	Protein	GR02_22575	Protein	0.0725	9	1	10	5	1			0.0212	0.34
UniRef90_P52144	Arsenical resistance operon repressor	CDN90_13650	Arsenical resistance operon repressor	0.0725	9	1	10	5	1			0.0212	0.34
UniRef90_P08715		hlyA	Hemolysin, plasmid	0.0725	2	8	10	2	3			0.0422	0.343
UniRef90_A0A066QLX0	DUF3343 domain-containing protein	PU53_17265	DUF3343 domain-containing protein	0.0725	3	7	10	2	3			0.183	0.343
UniRef90_Q8XB94	Uncharacterized protein YjiK	yjiK	Uncharacterized protein YjiK	0.0725	3	7	10	2	3			0.183	0.343
UniRef90_P0A952	Spermidine N(1)-acetyltransferase	speG	Spermidine N(1)-acetyltransferase	0.0725	7	3	10	2	3			0.344	0.343
UniRef90_A0A0P7NR82		ERS139236_01749	Tail assembly protein	0.0725	5	5	10	2	3			1	0.343
UniRef90_UPI00098A035F		AJ318_27250	Rep protein	0.0725	5	5	10	2	3			1	0.343
UniRef90_A0A2X3JSW8	Peptidase, M28 family	PU04_14270	Peptidase, M28 family	0.0725	6	4	10	3	4			0.754	0.363
UniRef90_A0A369D984		APX80_08750		0.0725	6	4	10	3	4			0.754	0.363
UniRef90_A0A0G9FL30		AJ318_18030		0.0725	5	5	10	3	4			1	0.363
UniRef90_A0A0H0L8S6		NCTC13462_06043	AlpA family phage regulatory protein	0.0725	5	5	10	3	4			1	0.363
UniRef90_A0A0F3V495		A6V02_15000		0.0725	0	10	10	0	1			0.000237	0.391
UniRef90_A0A2J1D402	IS1380 family transposase (Fragment)	CWS33_31200	IS1380 family transposase (Fragment)	0.0725	10	0	10	2	0			0.00189	0.502
UniRef90_A0A376YJJ8		NCTC12950_05543	Putative side tail fiber protein from lambdoid prophage	0.0725	10	0	10	2	0			0.00189	0.502
UniRef90_A0A0F3UZS8	Flagellar basal body protein	flgF	Flagellar basal body protein	0.0725	1	9	10	1	2			0.00527	0.538
UniRef90_A0A1V2SUM4		C1T15_08745	Transposase	0.0725	1	9	10	1	2			0.00527	0.538
UniRef90_A0A234QB43		A9X62_13350		0.0725	1	9	10	1	2			0.00527	0.538
UniRef90_A0A2G9A481		A9X62_07935		0.0725	1	9	10	1	2			0.00527	0.538
UniRef90_A0A2X1KDW8		NCTC9075_01281		0.0725	1	9	10	1	2			0.00527	0.538
UniRef90_A0A2Y0F7W2		NCTC9075_05303		0.0725	1	9	10	1	2			0.00527	0.538
UniRef90_A0A376JPB1		NCTC9109_02064	Phage protein	0.0725	1	9	10	1	2			0.00527	0.538
UniRef90_A0A3A6SAI2		C7B18_13360		0.0725	1	9	10	1	2			0.00527	0.538
UniRef90_A0A1M2TU21		CVO79_22735	Plasmid recombination enzyme	0.0725	8	2	10	1	2			0.109	0.538
UniRef90_A0A385EN21	Recobination plasmid protein	CI672_21405	Recobination plasmid protein	0.0725	8	2	10	1	2			0.109	0.538
UniRef90_W8U0T4		COD53_27870	Addiction module toxin, GnsA/GnsB family	0.0725	3	7	10	1	2			0.183	0.538
UniRef90_A0A0A0GNU1		A8F87_22885	Prophage protein	0.0725	9	1	10	4	1			0.0212	0.611
UniRef90_A0A0F3T7W4		APX80_22625	DNA primase	0.0725	9	1	10	4	1			0.0212	0.611
UniRef90_A0A0G9FWE7	Prophage protein	AWB62_13240		0.0725	9	1	10	4	1			0.0212	0.611
UniRef90_A0A0J2CUA7		A8G17_25245	DUF4014 domain-containing protein	0.0725	9	1	10	4	1			0.0212	0.611
UniRef90_A0A0K4Q0S0	Variable tail fiber protein	G736_00833	Variable tail fiber protein	0.0725	9	1	10	4	1			0.0212	0.611
UniRef90_A0A376HQ60		NCTC11120_03541	Terminase small subunit (Gp1)	0.0725	9	1	10	4	1			0.0212	0.611
UniRef90_Q47424	Holin	APX80_08190	Holin	0.0725	9	1	10	4	1			0.0212	0.611
UniRef90_S1PEM9		AWB62_13245		0.0725	9	1	10	4	1			0.0212	0.611
UniRef90_J7QZE9		mcrB	ATPase	0.0725	7	3	10	3	3			0.344	0.643
UniRef90_A0A0F3U651		BER12_11485	Membrane protein	0.0725	4	6	10	3	3			0.51	0.643
UniRef90_G9G1B9		NCTC11120_00242	Conjugative transfer protein	0.0725	4	6	10	3	3			0.51	0.643
UniRef90_A0A2U9N3D6		BMT48_25655	Short-chain fatty acid transporter	0.0725	6	4	10	3	3			0.754	0.643
UniRef90_A0A2Y0ILU3	Tail fiber protein	BK400_25900	Tail fiber protein	0.0725	6	4	10	3	3			0.754	0.643
UniRef90_A0A376NYE6	Cytochrome c-552	nrfB	Cytochrome c-552	0.0725	6	4	10	3	3			0.754	0.643
UniRef90_A0A376MVE6	Lipoprotein	ybjP	Lipoprotein	0.0725	5	5	10	3	3			1	0.643
UniRef90_A0A376ZHR0	6-phosphogluconate dehydrogenase	gnd_2	6-phosphogluconate dehydrogenase	0.0725	5	5	10	3	3			1	0.643
UniRef90_Q37874	Uncharacterized protein in rusA 3&apos;region	C4A07_03262	Uncharacterized protein in rusA 3&apos region	0.0725	5	5	10	3	3			1	0.643
UniRef90_A0A2X3JMY1		ybl159	Ybl159	0.0725	6	4	10	4	4			0.754	0.657
UniRef90_A0A376HG40		NCTC8179_07100		0.0725	5	5	10	5	2			1	0.657
UniRef90_A0A075MF65		C6984_27525		0.0725	10	0	10	1	0			0.00189	1
UniRef90_A0A0D0LT16		ERS085366_00283		0.0725	10	0	10	1	0			0.00189	1
UniRef90_A0A0K3KMY9	Ea22	BK375_26445	Ea22	0.0725	10	0	10	1	0			0.00189	1
UniRef90_A0A1D7QAB0	Antitoxin PHD	NCTC11120_00179	Antitoxin PHD	0.0725	10	0	10	1	0			0.00189	1
UniRef90_A0A1Q6BAM1		AWP54_10575	Mannitol-1-phosphate 5-dehydrogenase	0.0725	10	0	10	1	0			0.00189	1
UniRef90_A0A209NML1		A8G17_28675		0.0725	10	0	10	1	0			0.00189	1
UniRef90_A0A2X8AEB2		PU04_11735	EA22-like protein similarities with EA22 from lambda (Modular protein involved in blocking host replication)	0.0725	10	0	10	1	0			0.00189	1
UniRef90_D9Z5Q3		PU53_15770	TraJ	0.0725	10	0	10	1	0			0.00189	1
UniRef90_F6IB79	Plasmid inheritance protein	PU53_15760	Plasmid inheritance protein	0.0725	10	0	10	1	0			0.00189	1
UniRef90_P18957	Protein uvp1	PU53_24040	Protein uvp1	0.0725	10	0	10	1	0			0.00189	1
UniRef90_Q0ZKP3	CcgEII	PU53_15715	CcgEII	0.0725	10	0	10	1	0			0.00189	1
UniRef90_Q17U02	CcgAI	PU53_15735	CcgAI	0.0725	10	0	10	1	0			0.00189	1
UniRef90_Q1R8D4		ECEG_01983		0.0725	10	0	10	1	0			0.00189	1
UniRef90_Q7BRV2	Mobilization protein TraK	PU53_15765	Mobilization protein TraK	0.0725	10	0	10	1	0			0.00189	1
UniRef90_U5KKD0	StbA	CI672_12555	StbA	0.0725	10	0	10	1	0			0.00189	1
UniRef90_W1BFT5		CQA50_27720		0.0725	10	0	10	1	0			0.00189	1
UniRef90_A0A085P1T1		C6984_03940		0.0725	9	1	10	2	1			0.0212	1
UniRef90_A0A1L4IBM8		NCTC11120_02521	DUF1391 domain-containing protein	0.0725	9	1	10	1	1			0.0212	1
UniRef90_A0A1M2SFY9		BK400_30315		0.0725	9	1	10	2	1			0.0212	1
UniRef90_A0A1Q2TC08		COD53_19845		0.0725	9	1	10	3	1			0.0212	1
UniRef90_A0A246W4B8		BMT48_14090	Pump protein	0.0725	9	1	10	3	1			0.0212	1
UniRef90_A0A2T3ST80		leuE_2	LysE family translocator	0.0725	9	1	10	3	1			0.0212	1
UniRef90_A0A348E9W2		APX80_08120		0.0725	9	1	10	2	1			0.0212	1
UniRef90_F1C5H3		SAMEA3472147_05011		0.0725	9	1	10	3	1			0.0212	1
UniRef90_A0A0F3THA5		sopA_1	Pentapeptide repeats family protein	0.0725	2	8	10	1	1			0.0422	1
UniRef90_A0A0F3UQV4		yjbL		0.0725	2	8	10	1	1			0.0422	1
UniRef90_A0A0K5AAU4	Hybrid sensory histidine kinase in two-component regulatory system with EvgA	evgS_2	Hybrid sensory histidine kinase in two-component regulatory system with EvgA	0.0725	2	8	10	1	1			0.0422	1
UniRef90_A0A1M0C5R6		BK248_29015		0.0725	2	8	10	1	1			0.0422	1
UniRef90_A0A228WWZ5		NCTC11120_02235	Phage head-tail connector protein	0.0725	2	8	10	2	2			0.0422	1
UniRef90_A0A2K4PBH7		ACU57_21160	Phage tail fiber protein	0.0725	2	8	10	2	1			0.0422	1
UniRef90_A0A2X1LIW8		ftsK_1	DNA translocase FtsK	0.0725	2	8	10	1	1			0.0422	1
UniRef90_A0A2X1LZL0	Formate hydrogenlyase transcriptional activator	fhlA_1	Formate hydrogenlyase transcriptional activator	0.0725	2	8	10	1	1			0.0422	1
UniRef90_A0A2X1N459	DNA translocase FtsK	ftsK_2	DNA translocase FtsK	0.0725	2	8	10	1	1			0.0422	1
UniRef90_A0A368INH4		ESRG_00626		0.0725	2	8	10	1	1			0.0422	1
UniRef90_A0A376VR70		NCTC12950_04262	Inner membrane protein	0.0725	2	8	10	1	1			0.0422	1
UniRef90_A0A376W381	Trimethylamine-N-oxide reductase	torA_2	Trimethylamine-N-oxide reductase	0.0725	2	8	10	1	1			0.0422	1
UniRef90_A0A376ZF99	Protein ViaA	yehP_1	Protein ViaA	0.0725	2	8	10	1	1			0.0422	1
UniRef90_A0A376ZW79	Hydrogenase-1 operon protein HyaF	hyaF_1	Hydrogenase-1 operon protein HyaF	0.0725	2	8	10	1	1			0.0422	1
UniRef90_A0A376ZWL5	Peptide ABC transporter permease	sapC_1	Peptide ABC transporter permease	0.0725	2	8	10	1	1			0.0422	1
UniRef90_A0A377D4D8	Electron transport complex protein	rnfD_1	Electron transport complex protein	0.0725	2	8	10	1	1			0.0422	1
UniRef90_A0A377DIJ0	Maltodextrin glucosidase	malZ_1	Maltodextrin glucosidase	0.0725	2	8	10	1	1			0.0422	1
UniRef90_A0A377K1V0		tdcE_1	Keto-acid formate acetyltransferase	0.0725	2	8	10	1	1			0.0422	1
UniRef90_A0A377KE17	Isovaleryl CoA dehydrogenase	aidB_1	Isovaleryl CoA dehydrogenase	0.0725	2	8	10	1	1			0.0422	1
UniRef90_A0A377L8W7	Putative DNA-binding protein	NCTC12950_00401	Putative DNA-binding protein	0.0725	2	8	10	1	1			0.0422	1
UniRef90_A0A377L9A6	Putative invasin	NCTC12950_00055	Putative invasin	0.0725	2	8	10	1	1			0.0422	1
UniRef90_A0A377LDS8		NCTC12950_02260		0.0725	2	8	10	1	1			0.0422	1
UniRef90_A0A377LIL4	Putative adhesin/invasin-like protein	NCTC12950_04058	Putative adhesin/invasin-like protein	0.0725	2	8	10	1	1			0.0422	1
UniRef90_A0A377LNX1	Putative lipoprotein	NCTC12950_05314	Putative lipoprotein	0.0725	2	8	10	1	1			0.0422	1
UniRef90_J7QJV4		BER12_14615	Acetyltransferase YjgM	0.0725	2	8	10	2	1			0.0422	1
UniRef90_A0A061L3R3	Inner membrane protein	ycfZ	Inner membrane protein	0.0725	8	2	10	3	2			0.109	1
UniRef90_A0A0C2EIJ4		APX80_21865	DUF2773 domain-containing protein	0.0725	8	2	10	4	2			0.109	1
UniRef90_A0A0C5B0U8		A8A11_08205		0.0725	8	2	10	4	2			0.109	1
UniRef90_A0A0E1L629		SAMEA3472082_03287		0.0725	8	2	10	4	2			0.109	1
UniRef90_A0A143E9E3		tibA_4		0.0725	8	2	10	3	2			0.109	1
UniRef90_A0A222AW96		CDN90_03460	Lactate utilization protein C	0.0725	8	2	10	4	2			0.109	1
UniRef90_A0A234D8D6	Outer membrane protein	flu_2	Outer membrane protein	0.0725	8	2	10	3	2			0.109	1
UniRef90_A0A234Y9U7		PU53_17125	Host cell division inhibitor Icd-like protein	0.0725	8	2	10	2	2			0.109	1
UniRef90_A0A2I6T0T4	Phage family protein	C4M78_10620	Phage family protein	0.0725	8	2	10	2	2			0.109	1
UniRef90_A0A2K9V1H3	Fumarate hydratase FumD	CDN90_02135	Fumarate hydratase FumD	0.0725	8	2	10	4	2			0.109	1
UniRef90_A0A2X1LKP7		epaO2	Type III secretion apparatus protein EpaO2	0.0725	8	2	10	3	2			0.109	1
UniRef90_A0A2X1NY93	CP4-44 prophage predicted disrupted hemin or colicin receptor	yoeA	CP4-44 prophage predicted disrupted hemin or colicin receptor	0.0725	8	2	10	4	2			0.109	1
UniRef90_A0A377K6U1	Putative prophage side tail fiber protein	NCTC9075_03593	Putative prophage side tail fiber protein	0.0725	8	2	10	1	1			0.109	1
UniRef90_A0A3E1WDT9		APX80_00545	DUF1327 domain-containing protein	0.0725	8	2	10	3	2			0.109	1
UniRef90_P45421	Putative uncharacterized protein YhcE	ERS139250_00863	Putative uncharacterized protein YhcE	0.0725	8	2	10	4	2			0.109	1
UniRef90_P77319	Chaperone protein HscC	hscC	Chaperone protein HscC	0.0725	8	2	10	4	2			0.109	1
UniRef90_A0A085P8Y8	Beta-hydroxyacyl-ACP dehydratase	C7B18_19765	Hydroxymyristoyl-ACP dehydratase	0.0725	3	7	10	2	1			0.183	1
UniRef90_A0A376LSI8		A9X62_07555		0.0725	3	7	10	1	1			0.183	1
UniRef90_A0A0A0H0P4	DNA-binding protein	APX80_30630	DNA-binding protein	0.0725	7	3	10	4	2			0.344	1
UniRef90_A0A0K5CAQ3		C4A07_00844		0.0725	7	3	10	3	1			0.344	1
UniRef90_A0A0V9R6S4		lig	DNA ligase	0.0725	7	3	10	3	1			0.344	1
UniRef90_A0A137BYL8		APX80_07410	NinB protein	0.0725	7	3	10	3	2			0.344	1
UniRef90_A0A1V2FYX3		dnaG_1	DNA primase	0.0725	7	3	10	3	1			0.344	1
UniRef90_A0A210BJN8		APX80_13510		0.0725	7	3	10	4	3			0.344	1
UniRef90_A0A2S1JC79		C4A07_00887		0.0725	7	3	10	3	1			0.344	1
UniRef90_A0A2T3UXL1		C4A07_00819	Phage major capsid protein	0.0725	7	3	10	2	2			0.344	1
UniRef90_A0A2U9TP66		DTL26_11235	Ash family protein	0.0725	7	3	10	3	2			0.344	1
UniRef90_E2QDF2	Ybl13	CVO79_18845	Ybl13	0.0725	7	3	10	3	1			0.344	1
UniRef90_E2QDN4		C4A07_00882		0.0725	7	3	10	3	2			0.344	1
UniRef90_A0A0K3FL42		AC15_1557		0.0725	4	6	10	1	1			0.51	1
UniRef90_A0A148HQ22		C4A47_01647		0.0725	4	6	10	2	2			0.51	1
UniRef90_P03045	Antitermination protein N	NCTC9109_02055	Antitermination protein N	0.0725	4	6	10	2	2			0.51	1
UniRef90_A0A0K4LVE9		ERS139233_03435	Porin, autotransporter (AT) family	0.0725	6	4	10	2	2			0.754	1
UniRef90_A0A1E5WU13		CF60_28915	Integrase	0.0725	6	4	10	4	3			0.754	1
UniRef90_A0A377AVV0		ybhM	Membrane protein YbhM	0.0725	6	4	10	4	3			0.754	1
UniRef90_A0A377K851		NCTC9075_03815		0.0725	6	4	10	3	2			0.754	1
UniRef90_B4T5K9		yggU	UPF0235 protein YggU	0.0725	6	4	10	2	2			0.754	1
UniRef90_Q4FBD9	Iron-regulated outer membrane protein	C1T15_24920	Iron-regulated outer membrane protein	0.0725	6	4	10	3	1			0.754	1
UniRef90_V0VZW3		DTL26_27100		0.0725	6	4	10	3	2			0.754	1
UniRef90_A0A1M2F074		BK375_07390	Transposase	0.0725	5	5	10	3	2			1	1
UniRef90_A0A1X9TPM9		DTM10_19365		0.0725	5	5	10	3	2			1	1
UniRef90_A0A2A7M9P4		galM_2	Aldose 1-epimerase	0.0725	5	5	10	3	2			1	1
UniRef90_Q1A2N6	Acetyltransferase	ERS139199_04643	Acetyltransferase	0.0725	5	5	10	2	2			1	1
UniRef90_A0A075M930		C6984_28120		0.0652	0	1	1	0	1			0.455	0.391
UniRef90_P37009	Fe(3+) ions import ATP-binding protein FbpC	fbpC	Fe(3+) ions import ATP-binding protein FbpC	0.0652	1	3	4	1	3			0.329	0.26
UniRef90_A0A229A949	Ead/Ea22-like family protein	AWP92_05675		0.0652	0	4	4	0	1			0.0405	0.391
UniRef90_V8KFN7		BY60_01800	Transposase IS3	0.0652	0	4	4	0	1			0.0405	0.391
UniRef90_A0A376LQH3	IncF transfer protein TrbF	APT97_16540	IncF transfer protein TrbF	0.0652	1	3	4	1	2			0.329	0.538
UniRef90_A0A0J3YNU1		NCTC11120_00862		0.0652	3	1	4	1	1			0.625	1
UniRef90_A0A2U9HRW1		insM_AB		0.0652	5	0	5	4	0			0.0624	0.127
UniRef90_A0A0F3UVM4		DTM16_28350		0.0652	5	0	5	3	0			0.0624	0.253
UniRef90_A0A2X1L574		NCTC13462_00148	Transposase	0.0652	5	0	5	3	0			0.0624	0.253
UniRef90_A0A2S5RL30		SAMEA3472082_04720	Exodeoxyribonuclease V subunit beta	0.0652	5	0	5	2	0			0.0624	0.502
UniRef90_A0A2X1KK23		NCTC9081_03742	Transposase insG	0.0652	1	4	5	1	2			0.176	0.538
UniRef90_A0A2X6BJ84	Leucine-rich repeat domain-containing protein	espR3_2	Non-LEE-encoded type III effector	0.0652	5	0	5	1	0			0.0624	1
UniRef90_A0A1B2H845	Replication initiation protein	BW691_01410	Replication initiation protein	0.0652	1	4	5	1	1			0.176	1
UniRef90_A0A369DP02		BIQ90_07580		0.0652	1	4	5	1	1			0.176	1
UniRef90_A0A193M1S9	Glutamine amidotransferase	ERS139199_05069	Glutamine amidotransferase	0.0652	4	1	5	2	1			0.375	1
UniRef90_A0A2P9EDH0	Plasmid SOS inhibition protein A	EC2845650_4859	Plasmid SOS inhibition protein A	0.0652	4	1	5	3	1			0.375	1
UniRef90_A0A2X1MF28		DTM11_28075		0.0652	2	3	5	2	2			0.659	1
UniRef90_A0A2X8LJT2		AJ318_26735	Transposase within CP-933O partial	0.0652	3	2	5	1	1			1	1
UniRef90_A0A0H0EMZ3		APX80_25125	Major tail subunit encoded within prophage CP-933V	0.0652	6	0	6	4	0			0.0311	0.127
UniRef90_A0A0K3XIA5		ERS139199_04913	DUF3950 domain-containing protein	0.0652	6	0	6	4	0			0.0311	0.127
UniRef90_A0A377LFD4	Lysozyme	NCTC12950_02220	Lysozyme	0.0652	6	0	6	3	0			0.0311	0.253
UniRef90_A7MFQ6		rpmF	50S ribosomal protein L32	0.0652	3	3	6	1	3			1	0.26
UniRef90_A0A1W1EM40		APX80_26450	Mobile element protein	0.0652	2	4	6	2	3			0.41	0.343
UniRef90_A0A2W8HIH2		APX80_15720		0.0652	2	4	6	2	3			0.41	0.343
UniRef90_A0A066T1F7	DLP12 prophage	PU53_01565	DLP12 prophage	0.0652	1	5	6	1	2			0.0914	0.538
UniRef90_A0A366YWS9		AJ318_06485	LysR family transcriptional regulator	0.0652	1	5	6	1	2			0.0914	0.538
UniRef90_A0A067HB65	Proteic killer suppression protein	higB-1	Proteic killer suppression protein	0.0652	6	0	6	1	0			0.0311	1
UniRef90_A0A1U9T695		G736_05141	ISL3 family transposase	0.0652	6	0	6	1	0			0.0311	1
UniRef90_A0A086V9Y9		GR02_24550	Death on curing protein	0.0652	5	1	6	3	1			0.219	1
UniRef90_A0A0A0GW65	Antitoxin	GR02_24545	Antitoxin	0.0652	5	1	6	3	1			0.219	1
UniRef90_A0A0P7N6E0		CI702_12185		0.0652	5	1	6	3	1			0.219	1
UniRef90_A0A148HLM8	Carbohydrate kinase	C7B18_16155	Carbohydrate kinase	0.0652	5	1	6	3	1			0.219	1
UniRef90_A0A1E8CP02		PU67_10510		0.0652	5	1	6	2	1			0.219	1
UniRef90_A0A2K0PKW3		A8F87_18430	DinI family protein	0.0652	5	1	6	3	1			0.219	1
UniRef90_A0A143E9Q3		C4M76_16755	Phage DNA packaging protein Nu1	0.0652	2	4	6	2	1			0.41	1
UniRef90_A0T3C6	Orf4 protein	ERS139199_04725	Orf4 protein	0.0652	2	4	6	1	1			0.41	1
UniRef90_A0A066SXL8		ppiB	Peptidyl-prolyl cis-trans isomerase	0.0652	4	2	6	3	1			0.688	1
UniRef90_A0A0J2DTK6		BTQ07_23695		0.0652	4	2	6	1	1			0.688	1
UniRef90_A0A1M0SWG4		C4M76_28230	Conjugal transfer protein TrbI (Fragment)	0.0652	4	2	6	1	1			0.688	1
UniRef90_A0A2Y8LKW8		yahA_2	Inner membrane protein	0.0652	4	2	6	3	2			0.688	1
UniRef90_A0A024LBZ0	Tn7-like transposase TnsA	tnsA	Tn7-like transposase TnsA	0.0652	3	3	6	3	2			1	1
UniRef90_A0A0K6ESA9		SAMEA3472147_05066		0.0652	3	3	6	2	2			1	1
UniRef90_A0A377C6A8		tnsC	Tn7-like transposition protein TnsC	0.0652	3	3	6	3	2			1	1
UniRef90_G9G181		A6V02_18605		0.0652	3	3	6	2	2			1	1
UniRef90_B5XT28		dcd	dCTP deaminase	0.0652	0	7	7	0	5			0.00327	0.00374
UniRef90_A0A376TB66		ERS139199_05093	Portal protein	0.0652	7	0	7	5	0			0.0155	0.116
UniRef90_A0A2X5H8N9	YD repeat-containing protein	BW691_03650	YD repeat-containing protein	0.0652	3	4	7	2	4			0.701	0.162
UniRef90_A0A023KJS1		CF60_21735		0.0652	1	6	7	1	2			0.0461	0.538
UniRef90_P14377	Sensor protein ZraS	zraS	Sensor protein ZraS	0.0652	1	6	7	1	2			0.0461	0.538
UniRef90_A0A3A3TXL5		C7B18_00105		0.0652	2	5	7	1	2			0.244	0.538
UniRef90_A0A2X1MRH4	Transposase	NCTC7922_03652	Transposase	0.0652	6	1	7	4	1			0.125	0.611
UniRef90_A0A0D7C3B7	ANR family transcriptional regulator	BER12_04690		0.0652	7	0	7	1	0			0.0155	1
UniRef90_A0A148HKI5		COD53_13245		0.0652	7	0	7	1	0			0.0155	1
UniRef90_A0A061YDD9	Hok/Gef family protein	hokA	Hok/Gef family protein	0.0652	6	1	7	3	1			0.125	1
UniRef90_A0A066T227		A8F87_02485		0.0652	6	1	7	3	1			0.125	1
UniRef90_Q52221	Replication initiation protein	repA	Replication initiation protein	0.0652	6	1	7	3	1			0.125	1
UniRef90_A0A377D4B2	Transposase	NCTC7922_02107	Transposase	0.0652	2	5	7	2	2			0.244	1
UniRef90_UPI000BAB1C87	ATP-binding cassette domain-containing protein	CA696_000815	ATP-binding cassette domain-containing protein	0.0652	2	5	7	2	1			0.244	1
UniRef90_A0A192EL46		ybcJ	Ribosome-associated protein	0.0652	5	2	7	2	2			0.453	1
UniRef90_P76062	Prophage repressor RacR	racR	Prophage repressor RacR	0.0652	5	2	7	3	1			0.453	1
UniRef90_A0A0A2RVU2		BMT48_02515	Addiction module toxin RelE	0.0652	3	4	7	2	2			0.701	1
UniRef90_A0A0C5EKS3		D_1	Gene late control D protein	0.0652	3	4	7	3	2			0.701	1
UniRef90_A0A376QY38		ybgC	Acyl-CoA thioester hydrolase	0.0652	3	4	7	3	2			0.701	1
UniRef90_A0A0D0NA28		pfkB	Phosphofructokinase	0.0652	4	3	7	3	1			1	1
UniRef90_A0A376SHX0		APX80_00615	Tail fiber component H of prophage CP-933U	0.0652	4	3	7	3	1			1	1
UniRef90_Q8XDG2	Chromosome partition protein MukF	mukF	Chromosome partition protein MukF	0.0652	4	3	7	2	2			1	1
UniRef90_A0A0J2I3R2		NCTC9036_02926	Phage tail collar protein	0.0652	0	8	8	0	3			0.00138	0.0474
UniRef90_A0A148HJJ9		yohD	SNARE-like domain protein	0.0652	1	7	8	1	4			0.0228	0.0562
UniRef90_A0A2A7M4V3		C4A47_01458		0.0652	3	5	8	1	4			0.467	0.0562
UniRef90_A0A0J2E0L8		APX80_17575		0.0652	8	0	8	5	0			0.00771	0.116
UniRef90_A0A0L1C794		C4M78_26655		0.0652	8	0	8	4	0			0.00771	0.127
UniRef90_A0A142EBD7		parA	ParA	0.0652	8	0	8	4	0			0.00771	0.127
UniRef90_A0A148HQV8		BIQ90_21290		0.0652	8	0	8	4	0			0.00771	0.127
UniRef90_A0A2L1KKU0		CI702_24210	Antirestriction protein ArdA	0.0652	8	0	8	4	0			0.00771	0.127
UniRef90_J7QA90	DUF1778 domain-containing protein	ybl13_1	DUF1778 domain-containing protein	0.0652	8	0	8	4	0			0.00771	0.127
UniRef90_P52147	Arsenate reductase	arsC	Arsenate reductase	0.0652	8	0	8	4	0			0.00771	0.127
UniRef90_X5FE85		BMT48_23265		0.0652	8	0	8	4	0			0.00771	0.127
UniRef90_A0A2Y4XY96		NCTC9075_05363		0.0652	0	8	8	0	2			0.00138	0.142
UniRef90_P52598	Uncharacterized HTH-type transcriptional regulator YgbI	glcR	Uncharacterized HTH-type transcriptional regulator YgbI	0.0652	2	6	8	2	4			0.14	0.162
UniRef90_A0A2A3V9T5		COD53_05730		0.0652	8	0	8	3	0			0.00771	0.253
UniRef90_G4VU80		A8F87_00090		0.0652	8	0	8	3	0			0.00771	0.253
UniRef90_Q7WUB2		ERS139199_04665		0.0652	8	0	8	3	0			0.00771	0.253
UniRef90_A0A2T1LEA4		PU53_13785	HTH-type transcriptional regulator yiaG	0.0652	1	7	8	1	3			0.0228	0.26
UniRef90_Q4FBG2		AZZ83_002930	Fimbrial protein	0.0652	2	6	8	1	3			0.14	0.26
UniRef90_A0A152VT47		COD53_29165	Tail assembly chaperone	0.0652	4	4	8	1	3			1	0.26
UniRef90_C1J8H4		COD53_20030	Antirestriction protein	0.0652	7	1	8	5	1			0.0701	0.34
UniRef90_P39343	HTH-type transcriptional regulator IdnR	idnR	HTH-type transcriptional regulator IdnR	0.0652	7	1	8	5	1			0.0701	0.34
UniRef90_A0A0G3JSG3	Phage gp6-like head-tail connector protein	BMT48_16710	Phage gp6-like head-tail connector protein	0.0652	2	6	8	2	3			0.14	0.343
UniRef90_A0A0J2BHV0		SAMEA3472095_04056	MBL fold metallo-hydrolase	0.0652	2	6	8	2	3			0.14	0.343
UniRef90_A0A1V2T817		bcsA	Cellulose synthase	0.0652	2	6	8	2	3			0.14	0.343
UniRef90_A0A3A1V5C0		NCTC11120_03135	Alpha/beta fold hydrolase	0.0652	2	6	8	2	3			0.14	0.343
UniRef90_P0AEM2	FKBP-type 16 kDa peptidyl-prolyl cis-trans isomerase	fkpB	FKBP-type 16 kDa peptidyl-prolyl cis-trans isomerase	0.0652	3	5	8	3	4			0.467	0.363
UniRef90_Q8X8C1	Uncharacterized protein YiiE	APX80_26115	Uncharacterized protein YiiE	0.0652	3	5	8	3	4			0.467	0.363
UniRef90_A0A135Q0K0		NCTC7922_05876	Transposase	0.0652	0	8	8	0	1			0.00138	0.391
UniRef90_A0A1M0D5N7		PU67_03835	Phage protein	0.0652	0	8	8	0	1			0.00138	0.391
UniRef90_A0A085P174		NCTC11120_02774	Translation initiation factor IF-2	0.0652	1	7	8	1	2			0.0228	0.538
UniRef90_A0A0P7N6F8		C1T15_25660		0.0652	1	7	8	1	2			0.0228	0.538
UniRef90_A0A192EQ10		hscC	Chaperone HscC	0.0652	1	7	8	1	2			0.0228	0.538
UniRef90_A0A192ETK7		PU53_14475		0.0652	1	7	8	1	2			0.0228	0.538
UniRef90_A0A1L6W5U8	Acyltransferase	DD689_07260	Acyltransferase	0.0652	7	1	8	4	1			0.0701	0.611
UniRef90_A0A376TPJ2	Preprotein translocase subunit SecB	secB	Preprotein translocase subunit SecB	0.0652	7	1	8	4	1			0.0701	0.611
UniRef90_A1JHY4		secB	Protein-export protein SecB	0.0652	5	3	8	3	3			0.727	0.643
UniRef90_S1EWA3	Insertion element IS1 5 protein insB	GR02_10500	Insertion element IS1 5 protein insB	0.0652	4	4	8	4	4			1	0.657
UniRef90_A0A0A1A418	Acyl-CoA dehydrogenase	CQA50_21605	Acyl-CoA dehydrogenase	0.0652	8	0	8	1	0			0.00771	1
UniRef90_A0A0A1A4H6		CQA50_21610		0.0652	8	0	8	1	0			0.00771	1
UniRef90_A0A0A1A732		C4M76_14050		0.0652	8	0	8	1	0			0.00771	1
UniRef90_A0A210AJ39		ECQG_01127		0.0652	1	7	8	1	1			0.0228	1
UniRef90_A0A0B0UXB0		SAMEA3472147_04355		0.0652	7	1	8	3	1			0.0701	1
UniRef90_A0A0D8VJ00	2,4-dienoyl-CoA reductase [NADPH]	DD689_25490	2,4-dienoyl-CoA reductase [NADPH]	0.0652	7	1	8	3	1			0.0701	1
UniRef90_A0A1X3I8W0	Putative peptide synthetase	EAMG_05516	Putative peptide synthetase	0.0652	7	1	8	3	1			0.0701	1
UniRef90_A0A399VXA3		PU53_01305	Recombinase family protein	0.0652	7	1	8	2	1			0.0701	1
UniRef90_E0WH05	Exclusion-determining protein	BER12_00040	Exclusion-determining protein	0.0652	7	1	8	3	1			0.0701	1
UniRef90_A0A1Y2XXU1		APX80_17610	DUF968 domain-containing protein	0.0652	2	6	8	2	1			0.14	1
UniRef90_A0A061KQS4		BMT48_13895	DUF2931 domain-containing protein	0.0652	6	2	8	2	1			0.289	1
UniRef90_A0A061YFD6	Adhesin	BMT48_04610	Adhesin	0.0652	6	2	8	2	1			0.289	1
UniRef90_A0A066QLQ1		ECQG_04362		0.0652	6	2	8	3	2			0.289	1
UniRef90_A0A0K3VHG6	YacA	yacA	YacA	0.0652	6	2	8	4	2			0.289	1
UniRef90_A0A0K4CCB0		BY60_01645	Prophage Qin DNA packaging protein NU1-like protein	0.0652	6	2	8	3	2			0.289	1
UniRef90_A0A0K6CL95	EscV/YscV/HrcV family type III secretion system export apparatus protein	invA	EscV/YscV/HrcV family type III secretion system export apparatus protein	0.0652	6	2	8	2	1			0.289	1
UniRef90_A0A0V9NNL3		PU53_00595		0.0652	6	2	8	3	2			0.289	1
UniRef90_A0A2P4RV63		APX80_26100	Class I SAM-dependent methyltransferase	0.0652	6	2	8	3	2			0.289	1
UniRef90_A0A2T3T734		ERS139199_00782	DUF1133 domain-containing protein	0.0652	6	2	8	3	2			0.289	1
UniRef90_P25742	Lipopolysaccharide core heptosyltransferase RfaQ	rfaQ	Lipopolysaccharide core heptosyltransferase RfaQ	0.0652	6	2	8	4	2			0.289	1
UniRef90_P77609	Protein FlxA	flxA	Protein FlxA	0.0652	6	2	8	4	2			0.289	1
UniRef90_A0A271U7L7		C4M76_20895		0.0652	3	5	8	1	1			0.467	1
UniRef90_A0A2J4IDU5		BIQ90_03970		0.0652	5	3	8	2	2			0.727	1
UniRef90_A0A376JYN1		BW691_14980		0.0652	5	3	8	4	3			0.727	1
UniRef90_A0A376N732	Repressor protein C2	GR02_05705	Repressor protein C2	0.0652	5	3	8	3	2			0.727	1
UniRef90_P27219	PTS system sucrose-specific EIIBC component	sacX	PTS system sucrose-specific EIIBC component	0.0652	5	3	8	3	2			0.727	1
UniRef90_A0A0A0FNQ6		EC2731150_3458		0.0652	4	4	8	2	1			1	1
UniRef90_P77634	Uncharacterized HTH-type transcriptional regulator YbcM	ybcM	Uncharacterized HTH-type transcriptional regulator YbcM	0.0652	4	4	8	3	1			1	1
UniRef90_A0A0G9FHQ6		A9X62_04280		0.0652	0	9	9	0	3			0.000576	0.0474
UniRef90_A0A0L6XZL3		NCTC9109_01427	ATP-dependent helicase	0.0652	0	9	9	0	3			0.000576	0.0474
UniRef90_A0A0U4K9V4		C1T15_25435	MchD protein	0.0652	0	9	9	0	3			0.000576	0.0474
UniRef90_A0A0V9FE45	Cea-like protein	C1T15_25625	Cea-like protein	0.0652	0	9	9	0	3			0.000576	0.0474
UniRef90_A0A2X7EZV1		CWM24_20765	DNA transfer protein	0.0652	0	9	9	0	3			0.000576	0.0474
UniRef90_A0A376MBB8		iroC_2	IroC	0.0652	0	9	9	0	3			0.000576	0.0474
UniRef90_Q6KD82		C1T15_25005		0.0652	0	9	9	0	3			0.000576	0.0474
UniRef90_A0A0A2RP26		NCTC11120_05483		0.0652	1	8	9	1	4			0.0111	0.0562
UniRef90_A0A0B1N054		hokA_1	Small toxic polypeptide	0.0652	3	6	9	1	4			0.298	0.0562
UniRef90_A0A0J2AA88		BMT48_04285		0.0652	2	7	9	2	5			0.0778	0.0657
UniRef90_A0A0H0HKK1		BW691_10155		0.0652	9	0	9	5	0			0.00382	0.116
UniRef90_A0A0P7M4Y5		BEI66_26890		0.0652	9	0	9	5	0			0.00382	0.116
UniRef90_A0A1M2TVA8		yhiS		0.0652	9	0	9	5	0			0.00382	0.116
UniRef90_A0A1Y2YCP5		int_1	DUF4102 domain-containing protein	0.0652	9	0	9	5	0			0.00382	0.116
UniRef90_A0A210B9V4		yeeJ_1	Inverse autotransporter adhesin-like protein YeeJ	0.0652	9	0	9	5	0			0.00382	0.116
UniRef90_A0A243ZQ48		EADG_01425		0.0652	9	0	9	5	0			0.00382	0.116
UniRef90_A0A2A6Q5G6		COD53_19280		0.0652	9	0	9	5	0			0.00382	0.116
UniRef90_A0A2I8STI1	ABC transporter	C2U48_00765	ABC transporter	0.0652	9	0	9	5	0			0.00382	0.116
UniRef90_A0A2I8STR2		C2U48_04820	ABC transporter	0.0652	9	0	9	5	0			0.00382	0.116
UniRef90_A0A2P9E1T4		CVO79_21220	Plasmid partitioning protein ParB	0.0652	9	0	9	5	0			0.00382	0.116
UniRef90_E2QDL4	Outer membrane protein	C4A07_00901	Outer membrane protein	0.0652	9	0	9	5	0			0.00382	0.116
UniRef90_A0A085NVA9	Tail fiber protein	SAMEA3472108_00731	Tail fiber protein	0.0652	9	0	9	4	0			0.00382	0.127
UniRef90_A0A2W7W336		SAMEA3472147_04667	YcjA	0.0652	9	0	9	4	0			0.00382	0.127
UniRef90_A0A2X8CZL3		COD53_13795		0.0652	9	0	9	4	0			0.00382	0.127
UniRef90_A0A345EYD6		EC2875150_1312		0.0652	9	0	9	4	0			0.00382	0.127
UniRef90_A0A376KFZ6		EADG_03551		0.0652	9	0	9	4	0			0.00382	0.127
UniRef90_A0A377E206		CDN90_01390	Phage-associated protein	0.0652	9	0	9	4	0			0.00382	0.127
UniRef90_G4VUA0	Ethanolamine utilization protein EutE	BMT48_12230	Ethanolamine utilization protein EutE	0.0652	9	0	9	4	0			0.00382	0.127
UniRef90_A0A0A7XRQ8	Acyltransferase	C4M76_24675	Acyltransferase	0.0652	0	9	9	0	2			0.000576	0.142
UniRef90_A0A0C5F253	Host cell division inhibitory peptide Kil	EADG_01518	Protein kil	0.0652	0	9	9	0	2			0.000576	0.142
UniRef90_A0A0F3USL8		BHF46_04805		0.0652	0	9	9	0	2			0.000576	0.142
UniRef90_A0A0F3WH19		lfiP	Flagellar biosynthetic protein FliP	0.0652	0	9	9	0	2			0.000576	0.142
UniRef90_A0A0K5FEJ9		yadC	Fimbrial adhesin YadC	0.0652	0	9	9	0	2			0.000576	0.142
UniRef90_A0A0K5NU54	Recombinase family protein	B7C53_05010	Recombinase family protein	0.0652	0	9	9	0	2			0.000576	0.142
UniRef90_A0A0L0YJ27		BW691_19600	Transcriptional activator protein	0.0652	0	9	9	0	2			0.000576	0.142
UniRef90_A0A1E5M107		C1T15_06300		0.0652	0	9	9	0	2			0.000576	0.142
UniRef90_A0A1Y2XSE7		NCTC9109_04431		0.0652	0	9	9	0	2			0.000576	0.142
UniRef90_A0A234RGT6		ykfI	Toxin CbtA domain protein	0.0652	0	9	9	0	2			0.000576	0.142
UniRef90_A0A2G9A974		A9X62_01640	Antitoxin YeeU	0.0652	0	9	9	0	2			0.000576	0.142
UniRef90_A0A2G9AHE2		C1T15_26375	Hemagglutinin	0.0652	0	9	9	0	2			0.000576	0.142
UniRef90_A0A377D7L9	Histidinol-phosphate aminotransferase	hisC_2	Histidinol-phosphate aminotransferase	0.0652	0	9	9	0	2			0.000576	0.142
UniRef90_P26745	Terminase, large subunit	C7B18_13465	Terminase, large subunit	0.0652	0	9	9	0	2			0.000576	0.142
UniRef90_Q6KDC9		A9X62_30240		0.0652	0	9	9	0	2			0.000576	0.142
UniRef90_UPI0003EF1DF1		COD53_21455	antitermination protein Q	0.0652	0	9	9	0	2			0.000576	0.142
UniRef90_A0A243UVY1	GTPase	AZZ83_004562	GTPase	0.0652	2	7	9	2	4			0.0778	0.162
UniRef90_A0A2S5ZG94	Alpha-2-macroglobulin	yfaS	Alpha-2-macroglobulin	0.0652	3	6	9	2	4			0.298	0.162
UniRef90_B7NEL7	Xylose isomerase	xylA	Xylose isomerase	0.0652	3	6	9	2	4			0.298	0.162
UniRef90_A0A085P1W2		APX80_22620		0.0652	8	1	9	6	1			0.0388	0.176
UniRef90_A0A0G9G9B8		SAMEA3472046_04175	Transposase family protein	0.0652	8	1	9	6	1			0.0388	0.176
UniRef90_A0A066SZE7		BMT48_18655		0.0652	3	6	9	3	5			0.298	0.179
UniRef90_E1IK05		A9X62_30940	Phage tail fiber repeat protein	0.0652	9	0	9	3	0			0.00382	0.253
UniRef90_P76123	Leucine-rich repeat domain-containing protein YddK	inlJ	Leucine-rich repeat domain-containing protein YddK	0.0652	9	0	9	3	0			0.00382	0.253
UniRef90_Q8X418		A6V02_29555		0.0652	9	0	9	3	0			0.00382	0.253
UniRef90_A0A0J3VCX6		CF60_14315	DDE_Tnp_1-associated family protein	0.0652	1	8	9	1	3			0.0111	0.26
UniRef90_A0A0K4UUY4		A9X62_09840		0.0652	1	8	9	1	3			0.0111	0.26
UniRef90_A0A0Q3BZK0		AE17_01005		0.0652	1	8	9	1	3			0.0111	0.26
UniRef90_A0A2R9WBT9		C4M76_26985		0.0652	1	8	9	1	3			0.0111	0.26
UniRef90_A0A2X1K280		C7B18_27995	Putative invasin	0.0652	1	8	9	1	3			0.0111	0.26
UniRef90_A0A376K2P6		BMT97_22100		0.0652	1	8	9	1	3			0.0111	0.26
UniRef90_D6JHW6	Predicted protein	ECEG_04644	Predicted protein	0.0652	1	8	9	1	3			0.0111	0.26
UniRef90_Q46687	F1C and S fimbrial switch regulatory protein	C4M76_27035	F1C and S fimbrial switch regulatory protein	0.0652	1	8	9	1	3			0.0111	0.26
UniRef90_A0A075MF58	Antirestriction protein	BHF46_25195	Antirestriction protein	0.0652	2	7	9	2	3			0.0778	0.343
UniRef90_A0A0F3U4S2		PU53_17250		0.0652	2	7	9	2	3			0.0778	0.343
UniRef90_A0A0K5TDP7	Lysozyme	BW691_22705	Lysozyme	0.0652	2	7	9	2	3			0.0778	0.343
UniRef90_E2QEX8	Antitoxin	ccdA	Antitoxin	0.0652	2	7	9	2	3			0.0778	0.343
UniRef90_P06965	Repressor protein of division inhibition gene dicB	dicC	Repressor protein of division inhibition gene dicB	0.0652	4	5	9	2	3			0.73	0.343
UniRef90_A0A0L6Y5M5	YgcG family protein	C7B18_14935	YgcG family protein	0.0652	5	4	9	2	3			1	0.343
UniRef90_A0A1X9VK52		COD53_13310		0.0652	5	4	9	2	3			1	0.343
UniRef90_A0A377KAX5	Aminotransferase	ybdL_2	Aminotransferase	0.0652	5	4	9	2	3			1	0.343
UniRef90_P26281	2-amino-4-hydroxy-6-hydroxymethyldihydropteridine pyrophosphokinase	folK	2-amino-4-hydroxy-6-hydroxymethyldihydropteridine pyrophosphokinase	0.0652	5	4	9	3	4			1	0.363
UniRef90_A0A398LD35		C4M78_27610	Rep protein	0.0652	0	9	9	0	1			0.000576	0.391
UniRef90_A0A234CYY7		APX80_19515	Phage protein	0.0652	9	0	9	2	0			0.00382	0.502
UniRef90_A0A376LZP2	DNA polymerase III subunit theta	holE_2	DNA polymerase III subunit theta	0.0652	9	0	9	2	0			0.00382	0.502
UniRef90_A0A376N293		A9X62_07380		0.0652	9	0	9	2	0			0.00382	0.502
UniRef90_A0A377B7H3	RhsB element core protein RshB	AM270_16185	RhsB element core protein RshB	0.0652	9	0	9	2	0			0.00382	0.502
UniRef90_A0A234P783		A9X62_07945	WYL domain-containing protein	0.0652	1	8	9	1	2			0.0111	0.538
UniRef90_A0A386A5Q8		BW691_24635	DUF4102 domain-containing protein	0.0652	1	8	9	1	2			0.0111	0.538
UniRef90_A0A2A6Q081		COD53_27785		0.0652	2	7	9	1	2			0.0778	0.538
UniRef90_A0A2X1LB61	RNA 3&apos;-terminal-phosphate cyclase	rtcA_2	RNA 3&apos -terminal-phosphate cyclase	0.0652	3	6	9	1	2			0.298	0.538
UniRef90_A0A0F3V898	Mobile element protein	ERS139199_04774	Mobile element protein	0.0652	4	5	9	1	2			0.73	0.538
UniRef90_A0A024KZR6	RNA polymerase sigma factor RpoH	A8A11_09665	RNA polymerase sigma factor RpoH	0.0652	8	1	9	4	1			0.0388	0.611
UniRef90_A0A080FVA6	Prophage CP4-57 regulatory family protein	GR02_21720	Prophage CP4-57 regulatory family protein	0.0652	8	1	9	4	1			0.0388	0.611
UniRef90_A0A0K3SEA5	DNA-directed RNA polymerase, beta subunit/140 kD subunit	APT97_00420	DNA-directed RNA polymerase, beta subunit/140 kD subunit	0.0652	8	1	9	4	1			0.0388	0.611
UniRef90_A0A0K5NNK6	DNA-directed RNA polymerase, beta subunit/140 kD subunit	APT97_00415	DNA-directed RNA polymerase, beta subunit/140 kD subunit	0.0652	8	1	9	4	1			0.0388	0.611
UniRef90_A0A0P7NNZ6	R46 site-specific recombinase	CDN90_21850	R46 site-specific recombinase	0.0652	8	1	9	4	1			0.0388	0.611
UniRef90_A0A1X1LVB3		SAMEA3472082_03552		0.0652	8	1	9	4	1			0.0388	0.611
UniRef90_A0A1Y2ZMG5	RHS element protein	EADG_01424	RHS element protein	0.0652	8	1	9	4	1			0.0388	0.611
UniRef90_A0A209N4L4		A8G17_20720	Transcriptional regulator	0.0652	8	1	9	4	1			0.0388	0.611
UniRef90_A0A228Z726		SAMEA3472108_01446	DUF4942 domain-containing protein	0.0652	8	1	9	4	1			0.0388	0.611
UniRef90_A0A241QYV5	Transcriptional regulator	C2U48_08555	Transcriptional regulator	0.0652	8	1	9	4	1			0.0388	0.611
UniRef90_A0A2H4TWG5	Transcriptional regulator	APX80_19530	Transcriptional regulator	0.0652	8	1	9	4	1			0.0388	0.611
UniRef90_A0A2H9EG59	Bacteriophage integrase	C6A42_22740	Bacteriophage integrase	0.0652	8	1	9	4	1			0.0388	0.611
UniRef90_A0A2K4P2N1		CG692_24970	Diguanylate cyclase/phosphodiesterase (GGDEF &amp EAL domains) with PAS/PAC sensor(S)	0.0652	8	1	9	4	1			0.0388	0.611
UniRef90_A0A2S8JJV9		COD53_27050	Uncharacterized protein conserved in bacteria	0.0652	8	1	9	4	1			0.0388	0.611
UniRef90_A0A368IPJ8		A8M39_25415	DUF1627 domain-containing protein	0.0652	8	1	9	4	1			0.0388	0.611
UniRef90_A0A376RTQ6		AWP54_12770	RhsC element core protein RshC	0.0652	8	1	9	4	1			0.0388	0.611
UniRef90_A0A383GW80		C4A07_00902		0.0652	8	1	9	4	1			0.0388	0.611
UniRef90_A0A3A5MPR7		ACU57_10735	Restriction endonuclease subunit S	0.0652	8	1	9	4	1			0.0388	0.611
UniRef90_D3QTA2		A8M39_26655	Host specificity protein J	0.0652	8	1	9	4	1			0.0388	0.611
UniRef90_J5WW30		CDN90_02105	NLPA lipoprotein domain protein	0.0652	8	1	9	4	1			0.0388	0.611
UniRef90_P08702	Colicin-Ib immunity protein	COD53_19870	Colicin-Ib immunity protein	0.0652	8	1	9	4	1			0.0388	0.611
UniRef90_V9SJL7	Plasmid transfer protein	trhY	Plasmid transfer protein	0.0652	8	1	9	4	1			0.0388	0.611
UniRef90_W9B374		BK265_24810		0.0652	8	1	9	4	1			0.0388	0.611
UniRef90_A0A2Z2JHE6		C7B18_13245		0.0652	7	2	9	4	1			0.18	0.611
UniRef90_A0A066Q5Q7	Fimbrial-like adhesin protein	PU53_10750	Minor fimbrial subunit StfE	0.0652	6	3	9	3	3			0.508	0.643
UniRef90_A0A0D6GNM7		BIQ90_09920	Caudovirales tail fiber assembly protein	0.0652	6	3	9	3	3			0.508	0.643
UniRef90_A0A376W235	H repeat-containing Rhs element protein	NCTC9081_02238	H repeat-containing Rhs element protein	0.0652	6	3	9	3	3			0.508	0.643
UniRef90_A0A2X7G4P3	Taurine transporter subunit TauA	tauA_1	Taurine transporter subunit TauA	0.0652	4	5	9	3	3			0.73	0.643
UniRef90_A0A377DDX9		ubiD_3	3-octaprenyl-4-hydroxybenzoate carboxy-lyase	0.0652	5	4	9	3	3			1	0.643
UniRef90_O06662	tRNA(fMet)-specific endonuclease VapC	vapC	tRNA(fMet)-specific endonuclease VapC	0.0652	5	4	9	3	3			1	0.643
UniRef90_A0A192ERG9		ECIG_04080	Endopeptidase	0.0652	9	0	9	1	0			0.00382	1
UniRef90_A0A1X3IJC1		EADG_03334		0.0652	9	0	9	1	0			0.00382	1
UniRef90_A0A2X5FGB4	Host specificity protein J	BMT97_25095	Host specificity protein J	0.0652	9	0	9	1	0			0.00382	1
UniRef90_A0A329XN15	Ead/Ea22-like family protein	DQE83_23390	Ead/Ea22-like family protein	0.0652	9	0	9	1	0			0.00382	1
UniRef90_A0A3B8FPU4		APX80_07915		0.0652	9	0	9	1	0			0.00382	1
UniRef90_D9Z5R0	ArdK	PU53_15685	ArdK	0.0652	9	0	9	1	0			0.00382	1
UniRef90_L0R389		AZZ83_005202		0.0652	9	0	9	1	0			0.00382	1
UniRef90_P18351	Uncharacterized 27.6 kDa protein	PU53_15680	Uncharacterized 27.6 kDa protein	0.0652	9	0	9	1	0			0.00382	1
UniRef90_UPI0006A175D9	DUF551 domain-containing protein	ERS139244_00440	DUF551 domain-containing protein	0.0652	9	0	9	1	0			0.00382	1
UniRef90_A0A0F3UZK1	Attaching and effacing protein	PU53_05670	Attaching and effacing protein	0.0652	1	8	9	1	1			0.0111	1
UniRef90_A0A193LX86		GJ11_19460		0.0652	1	8	9	1	1			0.0111	1
UniRef90_A0A1Y2XSJ4		NCTC9109_02061	Replication protein	0.0652	1	8	9	1	1			0.0111	1
UniRef90_A0A2R4AIT8		BK384_26645	Transposase DDE domain protein	0.0652	1	8	9	1	1			0.0111	1
UniRef90_A0A2T3T011		PU53_02535	Type III effector	0.0652	1	8	9	1	1			0.0111	1
UniRef90_A0A2X1L9C4		entF_2	Enterobactin synthase subunit F	0.0652	1	8	9	1	1			0.0111	1
UniRef90_A0A2X1N193	Mercuric ion reductase	merA_3	Mercuric ion reductase	0.0652	1	8	9	1	1			0.0111	1
UniRef90_A0A2X1N6G2		yejB_2	ABC transporter permease	0.0652	1	8	9	1	1			0.0111	1
UniRef90_A0A368ITC8	YkfJ	ESRG_03687	YkfJ	0.0652	1	8	9	1	1			0.0111	1
UniRef90_A0A376ZWP1		putP_1	Sodium/proline symporter (Proline permease)	0.0652	1	8	9	1	1			0.0111	1
UniRef90_A0A377DAC8	Siroheme synthase [includes: uroporphyrinogen-III C-methyltransferase precorrin-2 dehydrogenasesirohydrochlorin ferrochelatase]	cysG_1	Siroheme synthase [includes uroporphyrinogen-III C-methyltransferase precorrin-2 dehydrogenasesirohydrochlorin ferrochelatase]	0.0652	1	8	9	1	1			0.0111	1
UniRef90_A0A377DAW2	Cryptic beta-D-galactosidase subunit alpha	ebgA_3	Cryptic beta-D-galactosidase subunit alpha	0.0652	1	8	9	1	1			0.0111	1
UniRef90_A0A377LFM8	YD repeat-containing protein	NCTC12950_02170	YD repeat-containing protein	0.0652	1	8	9	1	1			0.0111	1
UniRef90_A0A377LGW0		NCTC12950_02778	Lipoprotein/autotransporter domain-containing protein	0.0652	1	8	9	1	1			0.0111	1
UniRef90_A0A377LPA1		SAMEA3485113_05105	Frv operon regulatory protein	0.0652	1	8	9	1	1			0.0111	1
UniRef90_A0A0C2EBA2	DUF1971 domain-containing protein	PU38_06335	DUF1971 domain-containing protein	0.0652	8	1	9	3	1			0.0388	1
UniRef90_A0A0H0JVZ7		APX80_17580		0.0652	8	1	9	2	1			0.0388	1
UniRef90_A0A0L7AKP5		yjfY	DUF1471 domain-containing protein	0.0652	8	1	9	3	1			0.0388	1
UniRef90_A0A0V9R6E2		ERS139200_02957		0.0652	8	1	9	3	1			0.0388	1
UniRef90_A0A1X0YRC9		COD53_07820		0.0652	8	1	9	3	1			0.0388	1
UniRef90_A0A271QRM2	Phage tail protein	BIZ41_21605	Phage tail protein	0.0652	8	1	9	1	1			0.0388	1
UniRef90_A0A2I8SUC9	AraC family transcriptional regulator	C2U48_27435	AraC family transcriptional regulator	0.0652	8	1	9	3	1			0.0388	1
UniRef90_A0A2J1D5C7		CWS33_28820		0.0652	8	1	9	1	1			0.0388	1
UniRef90_A0A2S5UDQ5	DUF551 domain-containing protein	C4M78_10655	DUF551 domain-containing protein	0.0652	8	1	9	3	1			0.0388	1
UniRef90_A0A2X8YRL8		EC2731150_1304		0.0652	8	1	9	3	1			0.0388	1
UniRef90_A0A377EUI3		C4M76_28380	Endo-alpha-sialidase, phage head protein	0.0652	8	1	9	2	1			0.0388	1
UniRef90_A0A377K8S3		NCTC9075_03473	Putative VgrG/E protein associated with Rhs elements	0.0652	8	1	9	3	1			0.0388	1
UniRef90_A0A399UZC2		CDN90_01425	WYL domain-containing protein	0.0652	8	1	9	3	1			0.0388	1
UniRef90_P77467	1,2-epoxyphenylacetyl-CoA isomerase	paaB	1,2-epoxyphenylacetyl-CoA isomerase	0.0652	2	7	9	2	2			0.0778	1
UniRef90_A0A066QH85	DUF1778 domain-containing protein	ybl13	DUF1778 domain-containing protein	0.0652	7	2	9	4	2			0.18	1
UniRef90_A0A066RLF1	Enterotoxin	arpB_2	Enterotoxin	0.0652	7	2	9	3	2			0.18	1
UniRef90_A0A0F3WMG6		A6V02_32915	Phage protein	0.0652	7	2	9	3	1			0.18	1
UniRef90_A0A0J8X134		C4A07_00833	Phage tail protein	0.0652	7	2	9	3	2			0.18	1
UniRef90_A0A0K4UF19	Porphyrin biosynthetic protein	cobT_2	Porphyrin biosynthetic protein	0.0652	7	2	9	3	1			0.18	1
UniRef90_A0A1D9N9F5	TnpA	tnpA-rve_2	TnpA	0.0652	7	2	9	3	2			0.18	1
UniRef90_A0A1Q4PZ46		BK265_24320	Integrase	0.0652	7	2	9	2	1			0.18	1
UniRef90_A0A2H4TQ07		icsA_2		0.0652	7	2	9	3	2			0.18	1
UniRef90_A0A2H9EKR7		A9X62_20220		0.0652	7	2	9	3	1			0.18	1
UniRef90_A0A2I8SV80		C2U48_29205		0.0652	7	2	9	4	2			0.18	1
UniRef90_A0A2L1KTW8		C4A07_00845	DNA helicase	0.0652	7	2	9	3	1			0.18	1
UniRef90_A0A2S1JBW7		cgkA	Kappa-carrageenase	0.0652	7	2	9	3	1			0.18	1
UniRef90_A0A2S4A2C9		DTM11_18770	DUF4942 domain-containing protein	0.0652	7	2	9	3	1			0.18	1
UniRef90_A0A2X1Q8J4		BK384_06930	Site-specific DNA-methyltransferase (adenine-specific)	0.0652	7	2	9	3	1			0.18	1
UniRef90_A0A345EYC0		C4A07_00817		0.0652	7	2	9	3	2			0.18	1
UniRef90_A0A376RT76		metL_1	Homoserine dehydrogenase	0.0652	7	2	9	3	2			0.18	1
UniRef90_A0A386N305		C4M76_14070		0.0652	7	2	9	2	2			0.18	1
UniRef90_B7N341		APT97_00400		0.0652	7	2	9	3	2			0.18	1
UniRef90_C1P612	Uncharacterized protein YqcG	yqcG	Uncharacterized protein YqcG	0.0652	7	2	9	4	2			0.18	1
UniRef90_E2QDD5		C4A07_00858	Transcriptional regulator	0.0652	7	2	9	3	2			0.18	1
UniRef90_E2QDN3	Ribonucleoside-diphosphate reductase	nrdA_1	Ribonucleoside-diphosphate reductase	0.0652	7	2	9	3	1			0.18	1
UniRef90_G1CCQ6		BIQ90_04045		0.0652	7	2	9	2	1			0.18	1
UniRef90_J7QY46	Cox protein	AJ318_16400	Cox protein	0.0652	7	2	9	3	2			0.18	1
UniRef90_J7R2L0		EATG_02998		0.0652	7	2	9	4	2			0.18	1
UniRef90_Q6JB01	ATP-binding protein	epsE	ATP-binding protein	0.0652	7	2	9	3	2			0.18	1
UniRef90_Q842B9		AZZ83_004194	Flagellin	0.0652	7	2	9	2	2			0.18	1
UniRef90_V0A207		BIQ90_04040	Nuclease-like protein	0.0652	7	2	9	2	1			0.18	1
UniRef90_A0A0B1F774		PU33_26085		0.0652	3	6	9	2	1			0.298	1
UniRef90_A0A2X1KM76		BW691_05155	ShiA-like protein	0.0652	3	6	9	3	2			0.298	1
UniRef90_D9Z4X3	ParB	BK384_25610	ParB	0.0652	3	6	9	1	1			0.298	1
UniRef90_A0A0K3EXQ1		AC15_1605		0.0652	6	3	9	2	1			0.508	1
UniRef90_A0A1J8DXS6		BMT48_22230		0.0652	6	3	9	3	1			0.508	1
UniRef90_A0A1X1LYY6	Integrase	ERS139231_02739	Integrase	0.0652	6	3	9	4	3			0.508	1
UniRef90_A0A2A3V6U4		C4A07_00867	Regulator	0.0652	6	3	9	2	1			0.508	1
UniRef90_A0A2H3LZ59		A6V02_25135		0.0652	6	3	9	4	3			0.508	1
UniRef90_A0A2K4PBX2		APX80_06675		0.0652	6	3	9	4	3			0.508	1
UniRef90_A0A2X2K4Q2	Transposase ORF B, IS1	ECP03018675_5080	Transposase ORF B, IS1	0.0652	6	3	9	3	2			0.508	1
UniRef90_A0A2Y0YMS8	Putative side tail fiber protein from lambdoid prophage	SAMEA3485113_04595	Putative side tail fiber protein from lambdoid prophage	0.0652	6	3	9	2	2			0.508	1
UniRef90_A0A368IH74		BMT48_22190	Inovirus Gp2 family protein	0.0652	6	3	9	2	2			0.508	1
UniRef90_A0A376P0U5		A8G17_00005	Transposase ORF B, IS1	0.0652	6	3	9	3	1			0.508	1
UniRef90_A0A377DDX7	D-serine/D-alanine/glycine transporter	cycA_2	D-serine/D-alanine/glycine transporter	0.0652	6	3	9	2	1			0.508	1
UniRef90_B1VCD5		ERS139199_04378	RepA2 protein	0.0652	6	3	9	4	2			0.508	1
UniRef90_A0A1Q4PLI4		DTM16_28495		0.0652	4	5	9	2	1			0.73	1
UniRef90_A0A1X3I0P5		EAMG_03150	Protein RhsA	0.0652	4	5	9	3	2			0.73	1
UniRef90_A0A2G9A6B4		C4M76_20665	Autotransporter outer membrane beta-barrel domain-containing protein	0.0652	4	5	9	2	2			0.73	1
UniRef90_A0A2X1KMP3	Putative prophage-encoded outer membrane protein	A8G20_25915	Putative prophage-encoded outer membrane protein	0.0652	4	5	9	3	2			0.73	1
UniRef90_A0A376P2C7		NCTC10090_05108	Rz endopeptidase from lambdoid prophage DLP12	0.0652	4	5	9	3	2			0.73	1
UniRef90_A0A376WAT2		tufA_1	Elongation factor Tu	0.0652	4	5	9	3	2			0.73	1
UniRef90_A0A377FGI6		rhsA_2	RhsA core protein	0.0652	4	5	9	2	2			0.73	1
UniRef90_A0A377K5Z3		NCTC9075_03279		0.0652	4	5	9	2	2			0.73	1
UniRef90_L3PJU5		A1UM_05372		0.0652	4	5	9	2	2			0.73	1
UniRef90_UPI0008FBCCE0		DD689_28585	phage tail protein	0.0652	4	5	9	1	1			0.73	1
UniRef90_UPI00090786C0		C1T15_25585		0.0652	4	5	9	1	1			0.73	1
UniRef90_A0A029IF23	Res domain protein	NCTC9081_01770	Res domain protein	0.0652	5	4	9	2	2			1	1
UniRef90_A0A0D8WLX8		AM265_13505	H repeat-associated protein ydcC	0.0652	5	4	9	3	1			1	1
UniRef90_A0A0K4LLE0	IS66 family transposase	A8G17_14340	IS66 family transposase	0.0652	5	4	9	2	1			1	1
UniRef90_A0A0K5ZBV2		ERS139200_02968		0.0652	5	4	9	2	2			1	1
UniRef90_A0A0Q3AUK3	Ybl142	OO96_08430	Ybl142	0.0652	5	4	9	2	1			1	1
UniRef90_A0A1V2FW82		BK265_14865	DNA modification methylase	0.0652	5	4	9	4	2			1	1
UniRef90_A0A376T192		yjiR	Fused DNA-binding transcriptional regulator aminotransferase	0.0652	5	4	9	3	1			1	1
UniRef90_B3U3Q6	Transposase	A9X62_20850	Transposase	0.0652	5	4	9	2	1			1	1
UniRef90_A0A061YBW6	HsdR family type I site-specific deoxyribonuclease	ERS139214_04376	HsdR family type I site-specific deoxyribonuclease	0.058	0	1	1	0	1			0.455	0.391
UniRef90_A0A140RUG0		BEI66_22875		0.058	1	0	1	1	0			1	1
UniRef90_A0A376W075		fbpB	Permease component of transport system for ferric iron	0.058	0	2	2	0	2			0.205	0.142
UniRef90_A0A0A1AEA2	Post-segregation killing protein SrnB	APT97_16480	Post-segregation killing protein SrnB	0.058	0	2	2	0	1			0.205	0.391
UniRef90_B1VCK7	HsdS protein	B1K96_29715	HsdS protein	0.058	0	2	2	0	1			0.205	0.391
UniRef90_A0A2X5GHD7		BW691_16885	Phage protein	0.058	2	0	2	1	0			0.5	1
UniRef90_A0A0H0IIY5	Phage gp6-like head-tail connector protein	BIQ90_08155	Phage gp6-like head-tail connector protein	0.058	1	1	2	1	1			1	1
UniRef90_G4VUV6	Plasmid mobilization protein	mobA_1	Plasmid mobilization protein	0.058	3	0	3	3	0			0.25	0.253
UniRef90_A0A1Y2ZEQ8		B1K96_28170		0.058	3	0	3	1	0			0.25	1
UniRef90_A0A271U0H5		BIU72_26060		0.058	3	0	3	1	0			0.25	1
UniRef90_A0A1Q6B094	Integrase	BIQ90_08230	Integrase	0.058	2	1	3	1	1			1	1
UniRef90_A0A2P9ELC9		repA	Replication initiation protein	0.058	4	0	4	2	0			0.125	0.502
UniRef90_A0A0A1A5T7	IS110 family transposase	ECQG_04723	IS110 family transposase	0.058	4	0	4	1	0			0.125	1
UniRef90_A0A2G4APB0		aec79_2	Aec79	0.058	3	1	4	2	1			0.625	1
UniRef90_A0A1M0W3J0		PU04_25025	IS encoded protein	0.058	2	2	4	1	1			1	1
UniRef90_A0A376NR93		NCTC7922_02428	IS629, transposase orfB, truncation	0.058	2	2	4	2	2			1	1
UniRef90_A0A0K9T6H4		ERYG_04230		0.058	0	5	5	0	2			0.0177	0.142
UniRef90_A0A0A0GW34		AJ318_12010		0.058	5	0	5	3	0			0.0624	0.253
UniRef90_A0A376LKW3		A8G20_25200	Prophage protein	0.058	5	0	5	3	0			0.0624	0.253
UniRef90_A0A3E1VJ67		PU04_22790		0.058	5	0	5	3	0			0.0624	0.253
UniRef90_Q31Z04		APX80_22595		0.058	5	0	5	3	0			0.0624	0.253
UniRef90_Q83QT2	NADH-quinone oxidoreductase subunit N	nuoN	NADH-quinone oxidoreductase subunit N	0.058	1	4	5	1	3			0.176	0.26
UniRef90_UPI000F496B18		BMT48_25900		0.058	1	4	5	1	3			0.176	0.26
UniRef90_A0A061K0S8		dicA	Helix-turn-helix domain-containing protein	0.058	2	3	5	2	3			0.659	0.343
UniRef90_A0A085NWW0		PGA_01998		0.058	2	3	5	2	3			0.659	0.343
UniRef90_P26393		rfbA	Glucose-1-phosphate thymidylyltransferase	0.058	2	3	5	2	3			0.659	0.343
UniRef90_A0A066SZH9		BMT48_07200	SinI-like outer membrane protein	0.058	5	0	5	2	0			0.0624	0.502
UniRef90_Q5UDS3		aaspE	Fimbrial protein	0.058	2	3	5	1	2			0.659	0.538
UniRef90_A0A0B1N8C0		BIQ90_13395		0.058	3	2	5	1	2			1	0.538
UniRef90_A0A0D8VL68		BK396_26680		0.058	4	1	5	4	1			0.375	0.611
UniRef90_A0A0K5NGQ7		A610_4897		0.058	5	0	5	1	0			0.0624	1
UniRef90_A0A028E565	Icd-like protein	A6V02_27725	Icd-like protein	0.058	1	4	5	1	1			0.176	1
UniRef90_A0A0L0XXI4		BK384_01275		0.058	1	4	5	1	1			0.176	1
UniRef90_A0A120LW73		BHF46_15940		0.058	1	4	5	1	1			0.176	1
UniRef90_A0A2D0E3S3		C7B18_08920		0.058	1	4	5	1	1			0.176	1
UniRef90_Q6UUU3	Entry exclusion protein 1	ERS139199_04723	Entry exclusion protein 1	0.058	1	4	5	1	1			0.176	1
UniRef90_W1WT57		AJ318_13430		0.058	1	4	5	1	1			0.176	1
UniRef90_A0A0A0GZV2	Excisionase	xis	Excisionase	0.058	4	1	5	2	1			0.375	1
UniRef90_A0A0B1N0J1		COD53_00260		0.058	4	1	5	3	1			0.375	1
UniRef90_A0A0G9G1T3	DUF1482 domain-containing protein	ERS139199_04368	DUF1482 domain-containing protein	0.058	4	1	5	3	1			0.375	1
UniRef90_A0A0J2H1J2		SAMEA3472147_04937		0.058	4	1	5	3	1			0.375	1
UniRef90_A0A210GNA9		CI702_12190		0.058	4	1	5	3	1			0.375	1
UniRef90_A0A2X1LYL3		int_1	Phage integrase	0.058	4	1	5	2	1			0.375	1
UniRef90_A0A377D3E2	Multidrug efflux protein	mexB_2	Multidrug efflux protein	0.058	4	1	5	2	1			0.375	1
UniRef90_A0A377FAN5	Transposase	NCTC9969_05405	Transposase	0.058	4	1	5	2	1			0.375	1
UniRef90_A0A377N211		NCTC9036_03879	Insertion element protein	0.058	4	1	5	2	1			0.375	1
UniRef90_Q47452	Copper resistance protein A	copA_1	Copper resistance protein A	0.058	4	1	5	3	1			0.375	1
UniRef90_A0A0R6LF37		C4M76_24225		0.058	2	3	5	2	2			0.659	1
UniRef90_A0A2G9A1Q9		EC2875150_1607		0.058	2	3	5	2	1			0.659	1
UniRef90_A0A2X7H594		SAMEA3472147_04493		0.058	2	3	5	2	2			0.659	1
UniRef90_E2QQS4		G736_03241		0.058	2	3	5	2	1			0.659	1
UniRef90_A0A0D7G3Q7		COD53_29580		0.058	3	2	5	1	1			1	1
UniRef90_A0A0P7M9V4	Cation efflux system protein CusF	cusF_2	Cation efflux system protein CusF	0.058	3	2	5	2	2			1	1
UniRef90_A0A2K4P365		tnsB_1		0.058	3	2	5	3	1			1	1
UniRef90_P0A7T1	30S ribosomal protein S13	rpsM	30S ribosomal protein S13	0.058	3	2	5	3	1			1	1
UniRef90_Q9X692		icaB_1	Shf	0.058	3	2	5	2	2			1	1
UniRef90_T6HLX4		G736_01979		0.058	6	0	6	3	0			0.0311	0.253
UniRef90_A0A2D0DVA7		SAMEA3472095_03998		0.058	2	4	6	1	3			0.41	0.26
UniRef90_A0A0A1A9R4	Plasmid stabilization protein ParE	PU53_17885	Plasmid stabilization protein ParE	0.058	6	0	6	2	0			0.0311	0.502
UniRef90_A0A0A1A9X7		C4A07_04061		0.058	6	0	6	1	0			0.0311	1
UniRef90_A0A0A1ACR5		AA98_4509	Coproporphyrinogen III oxidase	0.058	6	0	6	1	0			0.0311	1
UniRef90_A0A135PT36	Ferric reductase/oxidoreductase, FAD/NAD binding	cbdC	Ferric reductase/oxidoreductase, FAD/NAD binding	0.058	5	1	6	2	1			0.219	1
UniRef90_A0A0A1E276		BIQ90_04200	Addiction module antidote protein	0.058	4	2	6	1	1			0.688	1
UniRef90_A0A369FAE0		PU53_13575		0.058	4	2	6	3	2			0.688	1
UniRef90_A0A377AJ33		P	Terminase, ATPase subunit (GpP)	0.058	4	2	6	2	2			0.688	1
UniRef90_D9Z5C1	TnpA	C6984_27260	TnpA	0.058	4	2	6	4	2			0.688	1
UniRef90_P04890	Integrase	xerD_1	Integrase	0.058	0	7	7	0	5			0.00327	0.00374
UniRef90_A0A2G8YHA9		BK265_05525	Histone H1	0.058	0	7	7	0	3			0.00327	0.0474
UniRef90_I2RL77	Phage-like baseplate assembly protein	C4M76_23925	Phage-like baseplate assembly protein	0.058	0	7	7	0	3			0.00327	0.0474
UniRef90_A0A066QFE0	Fimbrial assembly protein	fimD_1	Fimbrial assembly protein	0.058	1	6	7	1	4			0.0461	0.0562
UniRef90_A0A0Q3BPY4		AJ318_15045	Bacteriophage protein	0.058	7	0	7	4	0			0.0155	0.127
UniRef90_P02982	Tetracycline resistance protein, class A	tetA	Tetracycline resistance protein, class A	0.058	7	0	7	4	0			0.0155	0.127
UniRef90_A0A0L6XSH7		PU53_14495	Bacteriophage protein	0.058	0	7	7	0	2			0.00327	0.142
UniRef90_A0A377A521		PU53_14465	Bacteriophage protein	0.058	0	7	7	0	2			0.00327	0.142
UniRef90_A0A377KBF7	Flagellar system protein	fhiA_3	Flagellar system protein	0.058	0	7	7	0	2			0.00327	0.142
UniRef90_E5KIY0		GR02_28045	Mobile element protein	0.058	3	4	7	2	4			0.701	0.162
UniRef90_A0A0A2RRE4		APT97_04550	Integrase	0.058	7	0	7	3	0			0.0155	0.253
UniRef90_A0A0X5F4R1	Transposase	CF60_30720	Transposase	0.058	7	0	7	3	0			0.0155	0.253
UniRef90_A0A161ZHS4		CI672_16340		0.058	7	0	7	3	0			0.0155	0.253
UniRef90_A0A1S2RLI4		insN_1	Transposase (Fragment)	0.058	7	0	7	3	0			0.0155	0.253
UniRef90_P0A9L8	Pyrroline-5-carboxylate reductase	proC	Pyrroline-5-carboxylate reductase	0.058	1	6	7	1	3			0.0461	0.26
UniRef90_A0A377CFA6	dTDP-glucose 4,6-dehydratase	rmlB	dTDP-glucose 4,6-dehydratase	0.058	3	4	7	1	3			0.701	0.26
UniRef90_A0A3A3TYX0		BMT48_16715	Phage major capsid protein	0.058	2	5	7	2	3			0.244	0.343
UniRef90_P77695	Protein GnsB	CVO79_20470	Protein GnsB	0.058	2	5	7	2	3			0.244	0.343
UniRef90_A0A2X5L0S0		wapA_3	RHS Repeat family protein	0.058	3	4	7	3	4			0.701	0.363
UniRef90_A0A377BWS0		hyfA	Hydrogenase 4 Fe-S subunit	0.058	3	4	7	3	4			0.701	0.363
UniRef90_A0A2J1D4Q4	MbkB	CWS33_29800	MbkB	0.058	0	7	7	0	1			0.00327	0.391
UniRef90_A0A0C2KR53	Flagellar hook-basal body complex protein FliE	lfiE	Flagellar hook-basal body complex protein FliE	0.058	1	6	7	1	2			0.0461	0.538
UniRef90_A0A377AJ86		CWM24_08370		0.058	1	6	7	1	2			0.0461	0.538
UniRef90_A0A377KBS5		NCTC9075_05299	Transposase	0.058	1	6	7	1	2			0.0461	0.538
UniRef90_P76065	Uncharacterized protein YdaU	C7B18_09760	Uncharacterized protein YdaU	0.058	1	6	7	1	2			0.0461	0.538
UniRef90_Q4FBF0	Histidine kinase	pgtB	Histidine kinase	0.058	1	6	7	1	2			0.0461	0.538
UniRef90_A0A0B1KR48		A8F87_06540		0.058	2	5	7	1	2			0.244	0.538
UniRef90_A0A0L7AFK6		flgC_1	Flagellar basal-body rod protein FlgC	0.058	2	5	7	1	2			0.244	0.538
UniRef90_A0A376NR12		pgtC	Regulatory protein	0.058	2	5	7	1	2			0.244	0.538
UniRef90_Q707I7	MFS transporter	pgtP	MFS transporter	0.058	2	5	7	1	2			0.244	0.538
UniRef90_A0A2S7SMX6		C4A50_01347		0.058	5	2	7	1	2			0.453	0.538
UniRef90_A0A3B7N9B0		BMT48_12685	DNA-binding protein	0.058	3	4	7	1	2			0.701	0.538
UniRef90_A0A2L0MU38		EADG_05235	IS6 family transposase	0.058	6	1	7	4	1			0.125	0.611
UniRef90_P30866	Uncharacterized protein YafE	ycgJ	Uncharacterized protein YafE	0.058	4	3	7	3	3			1	0.643
UniRef90_P76505	Uncharacterized protein YfdF	ERS139250_00449	Uncharacterized protein YfdF	0.058	4	3	7	3	3			1	0.643
UniRef90_P76692	Protein YzgL	ERS139199_01971	Protein YzgL	0.058	4	3	7	3	3			1	0.643
UniRef90_P78271	Uncharacterized protein YfeS	ERS139199_02657	Uncharacterized protein YfeS	0.058	4	3	7	3	3			1	0.643
UniRef90_A0A1M0CQD2		NCTC9109_04731	Baseplate protein	0.058	7	0	7	1	0			0.0155	1
UniRef90_A0A2L0MII3		B9T59_02420		0.058	7	0	7	1	0			0.0155	1
UniRef90_A0A061KJX8	Porin	BMT48_15155	Porin	0.058	6	1	7	2	1			0.125	1
UniRef90_A0A0B0VC11	Prophage protein	BK384_29920	Prophage protein	0.058	6	1	7	3	1			0.125	1
UniRef90_A0A0B1MX81		C4M76_14960		0.058	6	1	7	2	1			0.125	1
UniRef90_A0A0E1LGJ2	Replication protein RepA4	C4M76_27110	Replication protein RepA4	0.058	6	1	7	2	1			0.125	1
UniRef90_A0A0J2CFY3	N-acetyltransferase	BMT48_24590	N-acetyltransferase	0.058	6	1	7	3	1			0.125	1
UniRef90_A0A2C5SCQ1		BMT48_09760	Ribosomal subunit interface protein	0.058	6	1	7	2	1			0.125	1
UniRef90_A0A2U2V4E9		dpnM	DNA adenine methylase	0.058	6	1	7	2	1			0.125	1
UniRef90_A0A376KU69	Glutamate decarboxylase	ECIG_01148	Glutamate decarboxylase	0.058	6	1	7	2	1			0.125	1
UniRef90_F4SXS2		DTL26_23375		0.058	6	1	7	2	1			0.125	1
UniRef90_A0A061YK55		AJ318_22380		0.058	2	5	7	2	2			0.244	1
UniRef90_A0A2X3KFY3	Protein	ERS139249_03657	Protein	0.058	2	5	7	2	1			0.244	1
UniRef90_A0A061KT47	Transposase	BMT48_05455	Transposase	0.058	5	2	7	2	1			0.453	1
UniRef90_A0A066SVL4		BMT48_23280	PAAR domain-containing protein	0.058	5	2	7	2	2			0.453	1
UniRef90_A0A0H0FDB4		BMT48_12655		0.058	5	2	7	2	1			0.453	1
UniRef90_A0A0K3IMX0		GR02_05730	Transcriptional regulator	0.058	5	2	7	3	2			0.453	1
UniRef90_A0A2X6QS97	Integrase	int_1	Integrase	0.058	5	2	7	3	2			0.453	1
UniRef90_B1P7J7	Transposase	PPECC33_p3142	Transposase	0.058	5	2	7	2	1			0.453	1
UniRef90_P18032	Protein ArtA	artA	Protein ArtA	0.058	5	2	7	3	2			0.453	1
UniRef90_A0A2X7FW57	IS66 family transposase orfB	BHF00_08700	IS66 family transposase orfB	0.058	3	4	7	2	1			0.701	1
UniRef90_A0A376ZQV6		NCTC8179_02195	Fibronectin type III domain-containing protein	0.058	3	4	7	2	1			0.701	1
UniRef90_A0A061KQ13	DUF2931 domain-containing protein	DTL26_27770	DUF2931 domain-containing protein	0.058	4	3	7	2	2			1	1
UniRef90_A0A0J3WLS1		SAMEA3472046_03618		0.058	4	3	7	2	1			1	1
UniRef90_A0A246NXP2		BER12_03885		0.058	4	3	7	3	1			1	1
UniRef90_A0A2X1KTD2	Transposase	NCTC11120_03260	Transposase	0.058	4	3	7	3	1			1	1
UniRef90_P18006	Protein TrbI	trbI	Protein TrbI	0.058	4	3	7	4	3			1	1
UniRef90_Q9S0T9	Flagellin	BMT48_16370	Flagellin	0.058	4	3	7	2	2			1	1
UniRef90_Q9XB42	Uncharacterized protein YkfH	CVO79_20305	Uncharacterized protein YkfH	0.058	2	6	8	1	5			0.14	0.0183
UniRef90_A0A066Q2G5	DNA-binding protein	NCTC9109_01426	DNA-binding protein	0.058	0	8	8	0	3			0.00138	0.0474
UniRef90_A0A377K9E2	Putative member of ShlA/HecA/FhaA exoprotein family	fhaB_1	Putative member of ShlA/HecA/FhaA exoprotein family	0.058	0	8	8	0	3			0.00138	0.0474
UniRef90_A0A0E1L7U2		C4M76_06510	Inovirus Gp2 family protein	0.058	1	7	8	1	4			0.0228	0.0562
UniRef90_A0A329ZQC0		BK384_25460		0.058	1	7	8	1	4			0.0228	0.0562
UniRef90_P39309	Putative uncharacterized protein YtfA	nicS	Putative uncharacterized protein YtfA	0.058	1	7	8	1	4			0.0228	0.0562
UniRef90_A0A266HTN2		CI702_00880		0.058	8	0	8	5	0			0.00771	0.116
UniRef90_A0A037Y3U2	Chromosome (Plasmid) partitioning protein ParA	CVO79_21215	Chromosome (Plasmid) partitioning protein ParA	0.058	8	0	8	4	0			0.00771	0.127
UniRef90_A0A0A0FNN4	YchA	NCTC9081_00299	YchA	0.058	8	0	8	4	0			0.00771	0.127
UniRef90_A0A0E0TWQ5	Phage lysis protein LysC	ECP029970676_0873	Phage lysis protein LysC	0.058	8	0	8	4	0			0.00771	0.127
UniRef90_A0A0H0QCC7	Rha family transcriptional regulator	CI672_05595	Rha family transcriptional regulator	0.058	8	0	8	4	0			0.00771	0.127
UniRef90_A0A0K4D7J9	Putative tail fiber protein	ERS085386_05257	Putative tail fiber protein	0.058	8	0	8	4	0			0.00771	0.127
UniRef90_A0A0K5Z9N4		BK265_14900		0.058	8	0	8	4	0			0.00771	0.127
UniRef90_A0A0P7L7H3		COD53_27045		0.058	8	0	8	4	0			0.00771	0.127
UniRef90_A0A0P7PA86		DTM16_21990		0.058	8	0	8	4	0			0.00771	0.127
UniRef90_A0A152VN82		A8F87_10295		0.058	8	0	8	4	0			0.00771	0.127
UniRef90_A0A271QQ27		BIZ41_24120		0.058	8	0	8	4	0			0.00771	0.127
UniRef90_A0A2X7WVP5		ECP03018675_0656	H repeat-associated protein	0.058	8	0	8	4	0			0.00771	0.127
UniRef90_A0A346GR93		DS732_15690		0.058	8	0	8	4	0			0.00771	0.127
UniRef90_A0A376YFT9		NCTC13148_06493	H repeat-associated protein	0.058	8	0	8	4	0			0.00771	0.127
UniRef90_A0A377AZT0		COD53_13800		0.058	8	0	8	4	0			0.00771	0.127
UniRef90_A0A377DWK1	Galactoside O-acetyltransferase	ECMP0215612_0842	Galactoside O-acetyltransferase	0.058	8	0	8	4	0			0.00771	0.127
UniRef90_A0A386ABQ3		BW691_15610	Phage tail protein	0.058	8	0	8	4	0			0.00771	0.127
UniRef90_O68770	DNA polymerase III subunit alpha	dnaE_2	DNA polymerase III subunit alpha	0.058	8	0	8	4	0			0.00771	0.127
UniRef90_UPI0004565098		CF60_13590		0.058	8	0	8	4	0			0.00771	0.127
UniRef90_A0A0A2S6B6		A8A11_18070		0.058	0	8	8	0	2			0.00138	0.142
UniRef90_A0A0A8KIA1		C4A47_03466		0.058	0	8	8	0	2			0.00138	0.142
UniRef90_A0A1U9T1R0		BER12_25695	DUF4222 domain-containing protein	0.058	0	8	8	0	2			0.00138	0.142
UniRef90_A0A2X6BSC4		NCTC9109_04435		0.058	0	8	8	0	2			0.00138	0.142
UniRef90_A0A2X6CFM1		APX80_03585	Regulatory protein mnt (Modular protein)	0.058	0	8	8	0	2			0.00138	0.142
UniRef90_A0A377ASU3		NCTC9109_04432	Phage-associated protein	0.058	0	8	8	0	2			0.00138	0.142
UniRef90_A0A377K3I8	Thiamine biosynthesis lipoprotein	apbE_1	Thiamine biosynthesis lipoprotein	0.058	0	8	8	0	2			0.00138	0.142
UniRef90_A0A377LCS8		yehP_2	Protein ViaA	0.058	0	8	8	0	2			0.00138	0.142
UniRef90_A0A399VRA8		C4M76_24670	Injection protein	0.058	0	8	8	0	2			0.00138	0.142
UniRef90_C7S9M2	Group II intron reverse transcriptase	BW691_21950	Group II intron reverse transcriptase	0.058	0	8	8	0	2			0.00138	0.142
UniRef90_Q1M2T7	Cytochrome B	C1T15_24605	Cytochrome B	0.058	0	8	8	0	2			0.00138	0.142
UniRef90_Q46685	F1C minor fimbrial subunit protein G	C1T15_26570	F1C minor fimbrial subunit protein G	0.058	0	8	8	0	2			0.00138	0.142
UniRef90_Q8VR94		A9X62_21105		0.058	0	8	8	0	2			0.00138	0.142
UniRef90_A0A376S3G2	Rhs core protein with extension	PU06_29055	Rhs core protein with extension	0.058	2	6	8	2	4			0.14	0.162
UniRef90_A0A0K4CI05		ERS085366_05093		0.058	8	0	8	3	0			0.00771	0.253
UniRef90_A0A0Q3BPK1		ERS139199_01077	PerC family transcriptional regulator	0.058	8	0	8	3	0			0.00771	0.253
UniRef90_A0A209NI56		BMT48_24875		0.058	8	0	8	3	0			0.00771	0.253
UniRef90_A0A266HRI8		C4M76_15775		0.058	8	0	8	3	0			0.00771	0.253
UniRef90_A0A2A2M618	IS1 family transposase (Fragment)	EADG_03511	IS1 family transposase (Fragment)	0.058	8	0	8	3	0			0.00771	0.253
UniRef90_A0A2A7M5R7	DNA-binding protein	BIQ90_10435	DNA-binding protein	0.058	8	0	8	3	0			0.00771	0.253
UniRef90_A0A2H9G3A5	DNA repair protein RadC	CDN90_01375		0.058	8	0	8	3	0			0.00771	0.253
UniRef90_A0A2H9G3C1		CDN90_01360	Toxin CbtA	0.058	8	0	8	3	0			0.00771	0.253
UniRef90_A0A2H9G3P0		CDN90_01410		0.058	8	0	8	3	0			0.00771	0.253
UniRef90_A0A2H9G4B8		CDN90_01355		0.058	8	0	8	3	0			0.00771	0.253
UniRef90_A0A2H9G4P6	DUF4339 domain-containing protein	CDN90_01405		0.058	8	0	8	3	0			0.00771	0.253
UniRef90_A0A2X6R6N0	Sensor protein	C6984_28465	Sensor protein	0.058	8	0	8	3	0			0.00771	0.253
UniRef90_A0A376QQL6		yeeT	CP4-44 prophage	0.058	8	0	8	3	0			0.00771	0.253
UniRef90_A0A377E1X4		CDN90_01420		0.058	8	0	8	3	0			0.00771	0.253
UniRef90_A0A397X015		phnO	Aminoalkylphosphonate N-acetyltransferase	0.058	8	0	8	3	0			0.00771	0.253
UniRef90_A0A399UYA8		CDN90_01415		0.058	8	0	8	3	0			0.00771	0.253
UniRef90_A0A3A5MV89		yeaI_1	GGDEF domain-containing protein	0.058	8	0	8	3	0			0.00771	0.253
UniRef90_A1Z2S0	Phage DNA packaging protein NU1-like protein	APX80_22570	Phage DNA packaging protein NU1-like protein	0.058	8	0	8	3	0			0.00771	0.253
UniRef90_D8A170		ERS085366_01539		0.058	8	0	8	3	0			0.00771	0.253
UniRef90_T6GG14		G736_05458		0.058	8	0	8	3	0			0.00771	0.253
UniRef90_V5J1S8	DUF305 domain-containing protein	SAMEA3472082_04914	DUF305 domain-containing protein	0.058	8	0	8	3	0			0.00771	0.253
UniRef90_A0A0K3RXK9		C4A07_00285		0.058	1	7	8	1	3			0.0228	0.26
UniRef90_A0A1Q6BDR0	Type IV secretion protein Rhs	AWP54_28360	Type IV secretion protein Rhs	0.058	1	7	8	1	3			0.0228	0.26
UniRef90_A0A1Q9KWN5	Type IV secretion protein Rhs (Fragment)	EAMG_04265	Type IV secretion protein Rhs (Fragment)	0.058	1	7	8	1	3			0.0228	0.26
UniRef90_A0A377D9A9	2,4-dienoyl-CoA reductase	fadH_1	2,4-dienoyl-CoA reductase	0.058	1	7	8	1	3			0.0228	0.26
UniRef90_UPI000DD2F8C2	RHS repeat protein	COD29_26350	RHS repeat protein	0.058	1	7	8	1	3			0.0228	0.26
UniRef90_A0A061LDR9	Hemolysin expression modulating family protein	BMT48_11945	Hemolysin expression modulating family protein	0.058	2	6	8	1	3			0.14	0.26
UniRef90_A0A2J1CC79		rpiB	Ribose-5-phosphate isomerase	0.058	3	5	8	1	3			0.467	0.26
UniRef90_A0A066Q2S0	ABC transporter	A6V02_26540	ABC transporter	0.058	2	6	8	2	3			0.14	0.343
UniRef90_A0A2X5TQF1	Aec79	BK387_03450	Aec79	0.058	2	6	8	2	3			0.14	0.343
UniRef90_A0A3A0GQU0		rstA	Two-component system response regulator RstA	0.058	2	6	8	2	3			0.14	0.343
UniRef90_F2VIB0		NCTC11120_01289		0.058	4	4	8	2	3			1	0.343
UniRef90_J7QQV4		APX80_03985		0.058	4	4	8	2	3			1	0.343
UniRef90_A0A377B1A5		BIQ90_17090	Transport protein AbrB	0.058	4	4	8	3	4			1	0.363
UniRef90_A0A085P3Q2		ECP029970676_1320		0.058	0	8	8	0	1			0.00138	0.391
UniRef90_A0A0G3K8G4		PPECC33_03807		0.058	0	8	8	0	1			0.00138	0.391
UniRef90_A0A0J8X4B7	DUF1391 domain-containing protein	ERS139249_03755	DUF1391 domain-containing protein	0.058	0	8	8	0	1			0.00138	0.391
UniRef90_A0A0K3Z8F1	Phage major head protein	NCTC8179_00170	Phage major head protein	0.058	0	8	8	0	1			0.00138	0.391
UniRef90_A0A148HG75	SMI1/KNR4 family protein	C7B18_12810	SMI1/KNR4 family protein	0.058	0	8	8	0	1			0.00138	0.391
UniRef90_A0A1L4J168	Aec78	BIQ90_13415	Aec78	0.058	0	8	8	0	1			0.00138	0.391
UniRef90_A0A271QHS0		BIZ41_26590		0.058	0	8	8	0	1			0.00138	0.391
UniRef90_A0A2H4TM51	Hydrogenase	CV83915_00249	Hydrogenase	0.058	0	8	8	0	1			0.00138	0.391
UniRef90_A0A2H4TN01		CV83915_00551		0.058	0	8	8	0	1			0.00138	0.391
UniRef90_A0A2S8JTF2		ERS085366_02822	Integrase	0.058	0	8	8	0	1			0.00138	0.391
UniRef90_A0A2X1NIK8	Deubiquitinase	elaD_1	Deubiquitinase	0.058	0	8	8	0	1			0.00138	0.391
UniRef90_A0A2X5Q8X8		AC15_1568		0.058	0	8	8	0	1			0.00138	0.391
UniRef90_A0A2X5Z882		APX80_03565	Transcriptional repressor arc (Modular protein)	0.058	0	8	8	0	1			0.00138	0.391
UniRef90_A0A366Y748		A8M39_22475		0.058	0	8	8	0	1			0.00138	0.391
UniRef90_A0A376W438	Inner membrane protein	ybhN_2	Inner membrane protein	0.058	0	8	8	0	1			0.00138	0.391
UniRef90_A0A377A5L0	Ethanolamine utilization aldehyde dehydrogenase	eutE_1	Ethanolamine utilization aldehyde dehydrogenase	0.058	0	8	8	0	1			0.00138	0.391
UniRef90_A0A377AW39		modF_2	Putative molybdenum transport ATP-binding protein (Photorepair protein PhrA)	0.058	0	8	8	0	1			0.00138	0.391
UniRef90_A0A377DA18	Siroheme synthase [includes: uroporphyrinogen-III C-methyltransferase precorrin-2 dehydrogenasesirohydrochlorin ferrochelatase]	cysG_2	Siroheme synthase [includes uroporphyrinogen-III C-methyltransferase precorrin-2 dehydrogenasesirohydrochlorin ferrochelatase]	0.058	0	8	8	0	1			0.00138	0.391
UniRef90_A0A377DJ01	ABC transporter ATP-binding protein	lsrA_1	ABC transporter ATP-binding protein	0.058	0	8	8	0	1			0.00138	0.391
UniRef90_A0A377DTX2	Glucans biosynthesis protein G	mdoG_2	Glucans biosynthesis protein G	0.058	0	8	8	0	1			0.00138	0.391
UniRef90_P04893	Terminase, small subunit	GP_2	Terminase, small subunit	0.058	0	8	8	0	1			0.00138	0.391
UniRef90_T9AF28	Phage protein	G938_01769	Phage protein	0.058	0	8	8	0	1			0.00138	0.391
UniRef90_UPI000BB06DD5		APX80_07320	ead/Ea22-like family protein	0.058	0	8	8	0	1			0.00138	0.391
UniRef90_UPI000BEA13A5		ydeK	autotransporter barrel domain-containing lipoprotein	0.058	0	8	8	0	1			0.00138	0.391
UniRef90_UPI000E1C4D06		C4A51_01947	DUF977 family protein	0.058	0	8	8	0	1			0.00138	0.391
UniRef90_A0A0A1A8B7		CV83915_03654		0.058	8	0	8	2	0			0.00771	0.502
UniRef90_A0A1J0ZZB1	Carbohydrate kinase	lsrK_1	Carbohydrate kinase	0.058	8	0	8	2	0			0.00771	0.502
UniRef90_A0A0C2BU87	AlpA family phage regulatory protein	NCTC9109_02036	AlpA family phage regulatory protein	0.058	1	7	8	1	2			0.0228	0.538
UniRef90_A0A0V9HE22	Holin	A8M39_23905	Holin	0.058	1	7	8	1	2			0.0228	0.538
UniRef90_A0A1X0YL97		CF60_29380		0.058	1	7	8	1	2			0.0228	0.538
UniRef90_A0A234LR23	DUF1819 domain-containing protein	A9X62_07940	DUF1819 domain-containing protein	0.058	1	7	8	1	2			0.0228	0.538
UniRef90_A0A2V2J8R5		SAMEA3472095_00786	IS200/IS605-like element ISEc46 family transposase	0.058	1	7	8	1	2			0.0228	0.538
UniRef90_D6JGY1		NCTC7922_04565	Predicted protein	0.058	1	7	8	1	2			0.0228	0.538
UniRef90_A0A2X7LAQ1	DUF2737 domain-containing protein	EADG_05380	Prophage protein	0.058	2	6	8	1	2			0.14	0.538
UniRef90_A0A377A567	Phosphoribosylformylglycinamidine synthase	purL_4	Phosphoribosylformylglycinamidine synthase	0.058	3	5	8	1	2			0.467	0.538
UniRef90_A0A2S1J9H0		B7C53_26485		0.058	4	4	8	1	2			1	0.538
UniRef90_A0A0C2GC66	LysR family transcriptional regulator	ERS139244_00283	LysR family transcriptional regulator	0.058	7	1	8	4	1			0.0701	0.611
UniRef90_A0A1Q6AWA8	TonB-dependent receptor yncD	COD53_22355	TonB-dependent receptor yncD	0.058	7	1	8	4	1			0.0701	0.611
UniRef90_C8CGI0		AZZ83_005093	Glucose-1-phosphatase	0.058	7	1	8	4	1			0.0701	0.611
UniRef90_A0A066SNA9	Host-nuclease inhibitor protein Gam	BMT48_23770	Host-nuclease inhibitor protein Gam	0.058	3	5	8	3	3			0.467	0.643
UniRef90_A0A0P7V8A7		APX80_27860		0.058	3	5	8	3	3			0.467	0.643
UniRef90_A0A0H0HF30		BER12_24875		0.058	5	3	8	3	3			0.727	0.643
UniRef90_A0A263EEI6		APX80_01820		0.058	5	3	8	3	3			0.727	0.643
UniRef90_J7QDU7		ycfZ		0.058	5	3	8	3	3			0.727	0.643
UniRef90_A0A086D8T3	Phage P2-related tail formation protein	gpI	Phage P2-related tail formation protein	0.058	5	3	8	5	2			0.727	0.657
UniRef90_A0A1U9XEY6		GR02_25000	IS21 family transposase	0.058	5	3	8	5	2			0.727	0.657
UniRef90_A0A143DV23	Enterobacterial Ail/Lom family protein	PU38_28445	Enterobacterial Ail/Lom family protein	0.058	8	0	8	1	0			0.00771	1
UniRef90_A0A152CHA7		E2348C_0983	Ead/Ea22-like family protein	0.058	8	0	8	1	0			0.00771	1
UniRef90_A0A1Y2ZKN0	DUF551 domain-containing protein	PU04_11715	DUF551 domain-containing protein	0.058	8	0	8	1	0			0.00771	1
UniRef90_A0A376W1E3	Phage tail protein	NCTC9081_03061	Phage tail protein	0.058	8	0	8	1	0			0.00771	1
UniRef90_A0A3E1W9E1		COD45_17220		0.058	8	0	8	1	0			0.00771	1
UniRef90_D9Z5N5		PU53_15865	KikA	0.058	8	0	8	1	0			0.00771	1
UniRef90_UPI0009074367		DTM11_27845	phage tail protein	0.058	8	0	8	1	0			0.00771	1
UniRef90_A0A061YFC4		lafC	Flagellar secretion chaperone FliS	0.058	1	7	8	1	1			0.0228	1
UniRef90_A0A368IJP4		A8M39_23370	DUF2544 domain-containing protein	0.058	1	7	8	1	1			0.0228	1
UniRef90_A0A377LGK0		A1U5_01528		0.058	1	7	8	1	1			0.0228	1
UniRef90_A0A061YC64	Transposase	BMT48_24450	Transposase	0.058	7	1	8	3	1			0.0701	1
UniRef90_A0A0J8X116		C4A07_00874		0.058	7	1	8	3	1			0.0701	1
UniRef90_A0A0J8X2Y6	Inner membrane transport protein YdhP	PU53_00720	Inner membrane transport protein YdhP	0.058	7	1	8	3	1			0.0701	1
UniRef90_A0A0K4LAY6	ISSfl3 OrfC	APT97_00515	ISSfl3 OrfC	0.058	7	1	8	3	1			0.0701	1
UniRef90_A0A0K5Z905		polA_1	Exonuclease	0.058	7	1	8	3	1			0.0701	1
UniRef90_A0A0P7MB38	Helicase subunit	COD53_27070	Helicase subunit	0.058	7	1	8	3	1			0.0701	1
UniRef90_A0A0P7NFD1	Transcriptional regulator	SAMEA3472082_00361	Transcriptional regulator	0.058	7	1	8	3	1			0.0701	1
UniRef90_A0A0P7NL57	Integrase	COD53_27055	Integrase	0.058	7	1	8	3	1			0.0701	1
UniRef90_A0A1M0FLI2		CVO79_11580		0.058	7	1	8	3	1			0.0701	1
UniRef90_A0A1M0QJP2	Restriction endonuclease	BK286_24670	Restriction endonuclease	0.058	7	1	8	3	1			0.0701	1
UniRef90_A0A1M1FGH6	DUF4102 domain-containing protein	int1157	DUF4102 domain-containing protein	0.058	7	1	8	3	1			0.0701	1
UniRef90_A0A243ZPD2	RNA polymerase subunit sigma-70	COD53_22865	RNA polymerase subunit sigma-70	0.058	7	1	8	3	1			0.0701	1
UniRef90_A0A2R9W6A1		CI672_00650		0.058	7	1	8	2	1			0.0701	1
UniRef90_A0A2S7FUK0		APX80_26910		0.058	7	1	8	2	1			0.0701	1
UniRef90_A0A2X7CDY1		APX80_07990	DNA polymerase III subunit theta	0.058	7	1	8	3	1			0.0701	1
UniRef90_A0A351LWN4	Formate C-acetyltransferase/glycerol dehydratase family glycyl radical enzyme	ACU57_07365	Formate C-acetyltransferase/glycerol dehydratase family glycyl radical enzyme	0.058	7	1	8	3	1			0.0701	1
UniRef90_A0A376HMS6		COD53_27060	Phage integrase	0.058	7	1	8	3	1			0.0701	1
UniRef90_A0A376JWT3		C4M76_15895	Tail fiber assembly protein	0.058	7	1	8	2	1			0.0701	1
UniRef90_A0A377BCI1	Transposase ORF A, IS3 family	NCTC9969_00066	Transposase ORF A, IS3 family	0.058	7	1	8	3	1			0.0701	1
UniRef90_A0A377DAG8	Phosphoenolpyruvate carboxykinase (ATP)	pckA_1	Phosphoenolpyruvate carboxykinase (ATP)	0.058	7	1	8	3	1			0.0701	1
UniRef90_A0A3A6QJG3		NCTC11120_00174		0.058	7	1	8	3	1			0.0701	1
UniRef90_A0A3A6SG84		AJ318_16700	Type II toxin-antitoxin system RelE/ParE family toxin	0.058	7	1	8	3	1			0.0701	1
UniRef90_A0A3D1C5E6		gspM	General secretion pathway protein	0.058	7	1	8	2	1			0.0701	1
UniRef90_E2QDC3	Lipoprotein	C4A07_00872	Lipoprotein	0.058	7	1	8	3	1			0.0701	1
UniRef90_E2QDG3		C4A07_00830	Phage tail protein	0.058	7	1	8	3	1			0.0701	1
UniRef90_P11901		ERS139250_00405	Transposase for insertion sequence element IS421	0.058	7	1	8	3	1			0.0701	1
UniRef90_P19653	Protein kilA	APX80_07690	Protein kilA	0.058	7	1	8	2	1			0.0701	1
UniRef90_Q5JBQ2		A8G17_13995		0.058	7	1	8	3	1			0.0701	1
UniRef90_Q8XF41	UPF0386 protein YjhX 2	BMT48_24585	UPF0386 protein YjhX 2	0.058	7	1	8	3	1			0.0701	1
UniRef90_S1IW00		A1WU_01891	Protein rhsD	0.058	7	1	8	3	1			0.0701	1
UniRef90_T6GYP1		G736_02939		0.058	7	1	8	2	1			0.0701	1
UniRef90_A0A0J2DLW6	Marc integral membrane family protein	CF60_05680	Marc integral membrane family protein	0.058	2	6	8	2	2			0.14	1
UniRef90_A0A0L7AAA9		ECQG_01128		0.058	2	6	8	2	1			0.14	1
UniRef90_A0A376LPU1		A9X62_07160		0.058	2	6	8	1	1			0.14	1
UniRef90_A0A376ZGN5	Putative nucleoside transporter	psuT_2	Putative nucleoside transporter	0.058	2	6	8	2	1			0.14	1
UniRef90_A0A376ZV25	Glucosyltransferase MdoH	modH_1	Glucosyltransferase MdoH	0.058	2	6	8	2	1			0.14	1
UniRef90_A0A066REG0	Fimbriae assembly protein	sfmF	Fimbriae assembly protein	0.058	6	2	8	3	2			0.289	1
UniRef90_A0A0F3SVP7	Protein	yneK_2	Protein	0.058	6	2	8	3	2			0.289	1
UniRef90_A0A0H0FZ05	TetR family transcriptional regulator	C6984_23810	TetR family transcriptional regulator	0.058	6	2	8	3	2			0.289	1
UniRef90_A0A0K4WC02	Nitrogen assimilation regulatory protein	ntrC	Nitrogen assimilation regulatory protein	0.058	6	2	8	4	2			0.289	1
UniRef90_A0A141BRE3		nrdB_1	Ribonucleotide-diphosphate reductase subunit beta	0.058	6	2	8	2	1			0.289	1
UniRef90_A0A1M2I3F2		BK383_10495		0.058	6	2	8	2	1			0.289	1
UniRef90_A0A1Q6A9R7		APX80_15210		0.058	6	2	8	3	2			0.289	1
UniRef90_A0A1S7BFD6		coaE_1		0.058	6	2	8	2	1			0.289	1
UniRef90_A0A271UR70	Phage tail protein	BIU72_02495	Phage tail protein	0.058	6	2	8	2	1			0.289	1
UniRef90_A0A2H5C9I2		C4M76_25580	Mig-14	0.058	6	2	8	2	2			0.289	1
UniRef90_A0A2R9W2T4		C1T15_20270		0.058	6	2	8	2	2			0.289	1
UniRef90_A0A2X5JDD1	Transcriptionnal regulation protein	vapB	Transcriptionnal regulation protein	0.058	6	2	8	4	2			0.289	1
UniRef90_A0A376RCA7	Protein	yhfU	Protein	0.058	6	2	8	2	2			0.289	1
UniRef90_A0A376U2R7	Lipoate-protein ligase A	ERS139227_01752	Lipoate-protein ligase A	0.058	6	2	8	3	2			0.289	1
UniRef90_A0A377NYT0		yeeW_2	CP4-44 prophage	0.058	6	2	8	3	1			0.289	1
UniRef90_A0A3A6RUT1		CWM24_20725	Phage antirepressor Ant	0.058	6	2	8	2	2			0.289	1
UniRef90_C3TNC3		yahA_2		0.058	6	2	8	3	2			0.289	1
UniRef90_E2QDG6		C4A07_00827		0.058	6	2	8	3	1			0.289	1
UniRef90_E2QDG9		C4A07_00824		0.058	6	2	8	2	1			0.289	1
UniRef90_I7AQ66		pilU	IncI1 conjugal transfer prepilin peptidase PilU	0.058	6	2	8	2	2			0.289	1
UniRef90_P28722	Uncharacterized fimbrial chaperone YhcA	yhcA	Uncharacterized fimbrial chaperone YhcA	0.058	6	2	8	4	2			0.289	1
UniRef90_UPI000BDF43BE		G893_04235		0.058	6	2	8	2	1			0.289	1
UniRef90_W8TCH7		COD53_24495	Fimbrial protein	0.058	6	2	8	3	2			0.289	1
UniRef90_A0A0A2S0D5	Phage tail protein	OO96_24930	Phage tail protein	0.058	3	5	8	1	1			0.467	1
UniRef90_A0A0K3EYG8		A9X62_07175		0.058	3	5	8	1	1			0.467	1
UniRef90_A0A0L1BJ77		APX80_21135		0.058	3	5	8	2	2			0.467	1
UniRef90_A0A376ZQM0		NCTC8179_01856		0.058	3	5	8	2	1			0.467	1
UniRef90_A0A386MWR3		BK381_22590	DUF4222 domain-containing protein	0.058	3	5	8	2	2			0.467	1
UniRef90_A0A061KAB6		ydcY	DUF2526 domain-containing protein	0.058	5	3	8	4	2			0.727	1
UniRef90_A0A066SQ53	Lipoprotein	BMT48_12575	Lipoprotein	0.058	5	3	8	2	2			0.727	1
UniRef90_A0A0A2S0C5		BMT48_12510		0.058	5	3	8	2	2			0.727	1
UniRef90_A0A0A8KD70		AWB62_09065	DUF551 domain-containing protein	0.058	5	3	8	3	1			0.727	1
UniRef90_A0A0J3WEP0	ATP-binding protein	mcrB	ATP-binding protein	0.058	5	3	8	4	2			0.727	1
UniRef90_A0A0K4BPE1	PTS galactitol transporter subunit IIB	gatB_2	PTS galactitol transporter subunit IIB	0.058	5	3	8	3	2			0.727	1
UniRef90_A0A0L6XSC2		PU53_01375	Tail assembly protein	0.058	5	3	8	2	2			0.727	1
UniRef90_A0A2G8YXQ0	CPS-53 (KpLE1) prophage protein	BZL69_00445	CPS-53 (KpLE1) prophage protein	0.058	5	3	8	2	2			0.727	1
UniRef90_A0A2I2GYR9		C4M76_07640	DUF2724 domain-containing protein	0.058	5	3	8	3	2			0.727	1
UniRef90_A0A2X5PLN9		AC15_1555		0.058	5	3	8	2	1			0.727	1
UniRef90_A0A2X5S6Y8		A9X62_07270	Terminase small subunit	0.058	5	3	8	2	1			0.727	1
UniRef90_A0A2Y0YX52	Replication protein	SAMEA3485113_05539	Replication protein	0.058	5	3	8	2	2			0.727	1
UniRef90_A0A376I7C5	Peptidylprolyl isomerase	C4M76_20070	Peptidylprolyl isomerase	0.058	5	3	8	2	2			0.727	1
UniRef90_A0A377DBM2	Putative permease	purP_2	Putative permease	0.058	5	3	8	2	2			0.727	1
UniRef90_B0ZDX1	H-HA	C4M76_24215	H-HA	0.058	5	3	8	2	2			0.727	1
UniRef90_I7AYT0	Mobile element protein	COD53_26760	Mobile element protein	0.058	5	3	8	3	2			0.727	1
UniRef90_L3PWW1		A1UM_04180	Protein rhsC	0.058	5	3	8	3	1			0.727	1
UniRef90_O06663	Antitoxin VapB	mvpT	Antitoxin VapB	0.058	5	3	8	3	2			0.727	1
UniRef90_A0A0A0GK66	YacC	CI702_13395	YacC	0.058	4	4	8	3	1			1	1
UniRef90_A0A0J2GLN3	PTS galactitol transporter subunit IIC	COD53_05500	PTS galactitol transporter subunit IIC	0.058	4	4	8	3	2			1	1
UniRef90_A0A0K3FIE4		AC15_1585		0.058	4	4	8	1	1			1	1
UniRef90_A0A2H2V0N4	Transposase	PU06_18735	Transposase	0.058	4	4	8	4	3			1	1
UniRef90_A0A2P6IED0		sfsB_3	Transcriptional regulator	0.058	4	4	8	2	2			1	1
UniRef90_A0A376IQK7		PU53_03010	O-antigen chain length determinant Wzz	0.058	4	4	8	2	2			1	1
UniRef90_A0A376LS77		AC15_1619	Minor tail protein L	0.058	4	4	8	1	1			1	1
UniRef90_A0A383GR16		SAMEA3472110_04103	IS66 family transposase orfB	0.058	4	4	8	2	1			1	1
UniRef90_B1VCI8	Sigma-70, region 4	A8F87_24800	Sigma-70, region 4	0.058	4	4	8	3	2			1	1
UniRef90_D8A156		ERS139231_02606		0.058	4	4	8	1	1			1	1
UniRef90_L4IZ26		EAXG_05142		0.058	4	4	8	3	1			1	1
UniRef90_P0AA22	Putative ethidium bromide resistance protein	emrE	Putative ethidium bromide resistance protein	0.058	4	4	8	2	1			1	1
UniRef90_A0A0F3UGR2		nreB	Histidine kinase	0.0507	0	1	1	0	1			0.455	0.391
UniRef90_A0A376LJ35		BMT48_20395		0.0507	0	1	1	0	1			0.455	0.391
UniRef90_A0A0A2R0N5		AJ318_11280	RepA leader peptide Tap	0.0507	1	0	1	1	0			1	1
UniRef90_C3TCG2		BMT48_14525	Acyl-CoA esterase	0.0507	2	0	2	2	0			0.5	0.502
UniRef90_A0A377HFW7	Conjugative transfer protein	traK_1	Conjugative transfer protein	0.0507	2	0	2	1	0			0.5	1
UniRef90_A0A229AHG4	Tail fiber assembly protein	BIQ90_08235	Tail fiber assembly protein	0.0507	1	1	2	1	1			1	1
UniRef90_A0A2G8YEW8	DUF4222 domain-containing protein	AJ318_15950	DUF4222 domain-containing protein	0.0507	1	1	2	1	1			1	1
UniRef90_A0A2X1NTD5		BMT48_10805	ShiA	0.0507	1	1	2	1	1			1	1
UniRef90_A0A377CAE3		yjgL	Protein	0.0507	0	3	3	0	2			0.0916	0.142
UniRef90_A0A345EWY3	Sugar kinase	C6669_13690	Sugar kinase	0.0507	0	3	3	0	1			0.0916	0.391
UniRef90_Q8G9V4		AZZ83_002999		0.0507	0	3	3	0	1			0.0916	0.391
UniRef90_A0A1L4LFZ9		ECQG_03412	DGQHR domain protein	0.0507	3	0	3	1	0			0.25	1
UniRef90_A0A1S8U1Y8		B1K96_30340		0.0507	3	0	3	1	0			0.25	1
UniRef90_L4J2C8		A311_03308		0.0507	3	0	3	1	0			0.25	1
UniRef90_A0A0K4A308		NCTC12950_02244	Tail assembly protein	0.0507	1	2	3	1	1			0.591	1
UniRef90_A0A1Q9KXG2		ECP03018675_4949	Maturase	0.0507	2	1	3	2	1			1	1
UniRef90_A0A0K3WGA5	IS91, orf2	AJ318_20865	IS91, orf2	0.0507	4	0	4	4	0			0.125	0.127
UniRef90_A0A0D8WCD1		exbD	Biopolymer transport protein	0.0507	0	4	4	0	2			0.0405	0.142
UniRef90_A0A376Q270	Phage head-tail preconnector protein [contains: scaffold protein]	NCTC9050_00004	Phage head-tail preconnector protein [contains scaffold protein]	0.0507	0	4	4	0	2			0.0405	0.142
UniRef90_A0A376Q3J1		NCTC9050_00016	Minor tail protein H	0.0507	0	4	4	0	2			0.0405	0.142
UniRef90_A0A376SIZ2		NCTC9050_00015	Tail component of prophage CP-933R	0.0507	0	4	4	0	2			0.0405	0.142
UniRef90_A0A3A1QAH3		C4A47_00623		0.0507	0	4	4	0	2			0.0405	0.142
UniRef90_A0A2K0PJK6		G736_02502	Portal protein	0.0507	4	0	4	3	0			0.125	0.253
UniRef90_A0A193LV41		GJ11_14835		0.0507	0	4	4	0	1			0.0405	0.391
UniRef90_A0A210GJX9	Colanic acid biosynthesis glycosyltransferase WcaA (Fragment)	A8G20_26680	Colanic acid biosynthesis glycosyltransferase WcaA (Fragment)	0.0507	0	4	4	0	1			0.0405	0.391
UniRef90_A0A234YDY1		PU06_15350	Phage protein	0.0507	0	4	4	0	1			0.0405	0.391
UniRef90_A0A2T1M5X4		A8G20_25900	Na+/H+ antiporter NhaC	0.0507	0	4	4	0	1			0.0405	0.391
UniRef90_A0A376Q9J2		aec77_3	Aec77	0.0507	0	4	4	0	1			0.0405	0.391
UniRef90_A0A376Q9M5		pagN_2	Tia invasion determinant	0.0507	0	4	4	0	1			0.0405	0.391
UniRef90_A0A380B139		WIC_05000		0.0507	0	4	4	0	1			0.0405	0.391
UniRef90_Q8G9V7		A8G20_20960	BMC domain-containing protein	0.0507	0	4	4	0	1			0.0405	0.391
UniRef90_A0A1C7CW17		GR02_24185	Theronine dehydrogenase	0.0507	4	0	4	2	0			0.125	0.502
UniRef90_A0A2X8ALD5		int	Integrase	0.0507	4	0	4	2	0			0.125	0.502
UniRef90_A0A376W8B0	Transposase	NCTC9081_06219	Transposase	0.0507	4	0	4	2	0			0.125	0.502
UniRef90_Q7BPP7	DHFRXVII	BMT48_13905	DHFRXVII	0.0507	4	0	4	2	0			0.125	0.502
UniRef90_UPI000BB5D798		CI702_00720		0.0507	4	0	4	2	0			0.125	0.502
UniRef90_A0A0D4CCU1		SAMEA3472095_03473		0.0507	1	3	4	1	2			0.329	0.538
UniRef90_A0A2X5GYR6		ECP029970676_5653	Protein of uncharacterized function (DUF1281)	0.0507	1	3	4	1	2			0.329	0.538
UniRef90_G9BDI8	MobE	DTM11_27180	MobE	0.0507	1	3	4	1	2			0.329	0.538
UniRef90_A0A0V9GPU7		A8G20_24520	Transposase	0.0507	4	0	4	1	0			0.125	1
UniRef90_A0A162NUF2		BIQ90_04035		0.0507	4	0	4	1	0			0.125	1
UniRef90_A0A0P7SF89	Transposase	A1UM_04974	Transposase	0.0507	3	1	4	2	1			0.625	1
UniRef90_A0A234XMS6		SAMEA3472147_04600		0.0507	3	1	4	2	1			0.625	1
UniRef90_A0A288XFX7		NCTC9969_05426	Mobile element protein	0.0507	3	1	4	2	1			0.625	1
UniRef90_A0A0P7NJZ3		COD53_29720		0.0507	2	2	4	2	1			1	1
UniRef90_A0A0T5XHD6		SAMEA3472095_03476		0.0507	2	2	4	2	2			1	1
UniRef90_A0A163C9E9		APX80_17560	DNA-binding protein	0.0507	2	2	4	2	1			1	1
UniRef90_A0A1V3CB74		BMT48_25205	DUF4406 domain-containing protein	0.0507	2	2	4	2	1			1	1
UniRef90_A0A228WYQ0		BMT48_25230		0.0507	2	2	4	2	1			1	1
UniRef90_A0A2X1Q1Y6		flgE	Flagellar hook protein FlgE	0.0507	2	2	4	1	1			1	1
UniRef90_UPI0002A227F0		BMT48_25920		0.0507	2	2	4	2	1			1	1
UniRef90_A0A0H0NBG0		APX80_03495	DUF1391 domain-containing protein	0.0507	5	0	5	3	0			0.0624	0.253
UniRef90_A0A2X1LZ14	AsmA family protein	yicH_1	AsmA family protein	0.0507	5	0	5	3	0			0.0624	0.253
UniRef90_A0A0D8WGU6		mdaB	Flavodoxin family protein	0.0507	5	0	5	2	0			0.0624	0.502
UniRef90_A0A376VYH9		rbsC_2	Sugar uptake ABC transporter permease	0.0507	3	2	5	1	2			1	0.538
UniRef90_A0A1L5JM52		A610_1200		0.0507	4	1	5	4	1			0.375	0.611
UniRef90_A0A2B7LLK7		ybjK	DNA-binding transcriptional regulator	0.0507	5	0	5	1	0			0.0624	1
UniRef90_A0A345EWJ0		AWE77_12295	LysB family phage lysis regulatory protein	0.0507	4	1	5	1	1			0.375	1
UniRef90_P23186	Microcin B17-processing protein McbD	DTM16_25510	Microcin B17-processing protein McbD	0.0507	4	1	5	3	1			0.375	1
UniRef90_Q48449	Uncharacterized 55.8 kDa protein in cps region	BK286_23245	Uncharacterized 55.8 kDa protein in cps region	0.0507	4	1	5	2	1			0.375	1
UniRef90_Q5I3M5		BZL69_28155	InsB	0.0507	4	1	5	2	1			0.375	1
UniRef90_A0A0G9FXW5	DNA-binding response regulator	AA98_2057	DNA-binding response regulator	0.0507	2	3	5	2	1			0.659	1
UniRef90_A0A0D7FX90	Integrase	ESRG_04341	Integrase	0.0507	3	2	5	2	1			1	1
UniRef90_A0A0K4UFA3	Transposase	ERS139199_04458	Transposase	0.0507	3	2	5	3	2			1	1
UniRef90_A0A168PRA3		COD53_19785		0.0507	3	2	5	2	1			1	1
UniRef90_A0A2A7M071		NCTC11120_05237	Phage tail protein	0.0507	3	2	5	3	1			1	1
UniRef90_A0A2R4PEQ1		xerD_2	Resolvase	0.0507	3	2	5	3	2			1	1
UniRef90_A0A2X1L396		NCTC13462_04577	Transposase insG	0.0507	3	2	5	1	1			1	1
UniRef90_P25740	Lipopolysaccharide core biosynthesis protein RfaG	rfaG	Lipopolysaccharide core biosynthesis protein RfaG	0.0507	3	2	5	3	2			1	1
UniRef90_X5FDY3		C4M76_12350		0.0507	3	2	5	2	1			1	1
UniRef90_A0A2H9CHS0		BK384_29450	Mobilization protein	0.0507	1	5	6	1	4			0.0914	0.0562
UniRef90_E2QMB4		ybcW		0.0507	1	5	6	1	4			0.0914	0.0562
UniRef90_P03038	Tetracycline repressor protein class A from transposon 1721	tetR	Tetracycline repressor protein class A from transposon 1721	0.0507	6	0	6	4	0			0.0311	0.127
UniRef90_P08332	Mercuric reductase	merD	Mercuric reductase	0.0507	6	0	6	4	0			0.0311	0.127
UniRef90_A0A2Y8I1W0		BW691_21315	Terminase, small subunit	0.0507	0	6	6	0	2			0.00764	0.142
UniRef90_A0A376U4U7		PU53_14420	Bacteriophage protein	0.0507	0	6	6	0	2			0.00764	0.142
UniRef90_A0A399VPP2		PU53_14500		0.0507	0	6	6	0	2			0.00764	0.142
UniRef90_A0A075MJL4		BMT48_23995		0.0507	6	0	6	3	0			0.0311	0.253
UniRef90_A0A0F3WIU5	ASCH domain-containing protein	BW691_00875	ASCH domain-containing protein	0.0507	6	0	6	3	0			0.0311	0.253
UniRef90_A0A148HW37		NCTC9036_01979		0.0507	6	0	6	3	0			0.0311	0.253
UniRef90_A0A2H5CQK6		BK396_16315		0.0507	6	0	6	3	0			0.0311	0.253
UniRef90_A0A376ZAW0	Lysis protein S	CI702_21980	Lysis protein S	0.0507	6	0	6	3	0			0.0311	0.253
UniRef90_C1J8Q6	Endonuclease	nuc	Endonuclease	0.0507	6	0	6	3	0			0.0311	0.253
UniRef90_A0A0H0JIU8		AJ318_10570		0.0507	1	5	6	1	3			0.0914	0.26
UniRef90_A0A152V1F0		AJ318_10595		0.0507	1	5	6	1	3			0.0914	0.26
UniRef90_A0A376S4S7		hpcD	5-carboxymethyl-2-hydroxymuconate delta-isomerase	0.0507	1	5	6	1	3			0.0914	0.26
UniRef90_A0A0H0MBT4		icsA_2	Autotransporter	0.0507	2	4	6	2	3			0.41	0.343
UniRef90_A0A376XHL2		A8G20_25750	Tail fiber protein	0.0507	2	4	6	2	3			0.41	0.343
UniRef90_A5A619	Protein YojO	PU53_12690	Uncharacterized protein YojO	0.0507	3	3	6	2	3			1	0.343
UniRef90_P76575	Uncharacterized protein YfgJ	yfgJ	Uncharacterized protein YfgJ	0.0507	3	3	6	2	3			1	0.343
UniRef90_A0A0C2EFC3		BHF46_08980		0.0507	6	0	6	2	0			0.0311	0.502
UniRef90_A0A0P7PA41	RNA polymerase sigma70	A9X62_14005	RNA polymerase sigma70	0.0507	1	5	6	1	2			0.0914	0.538
UniRef90_A0A266HUT5		SAMEA3472147_01716	Cytoplasmic protein	0.0507	1	5	6	1	2			0.0914	0.538
UniRef90_A0A2H3LWE7		nupX	Nucleoside permease	0.0507	1	5	6	1	2			0.0914	0.538
UniRef90_A0A2X3A234		NCTC9050_04537		0.0507	1	5	6	1	2			0.0914	0.538
UniRef90_A0A2X1PFX4	Resolvase	resD_2	Resolvase	0.0507	2	4	6	1	2			0.41	0.538
UniRef90_Q9ZIT6		rfaJ	UDP-glucose:(Galactosyl) LPS alpha1,2-glucosyltransferase WaaJ	0.0507	2	4	6	1	2			0.41	0.538
UniRef90_Q6TKU3	Aec25	tssK	Aec25	0.0507	3	3	6	1	2			1	0.538
UniRef90_A0A377D9T7	Putative zinc-binding dehydrogenase	yhdH_2	Putative zinc-binding dehydrogenase	0.0507	5	1	6	4	1			0.219	0.611
UniRef90_A0A0J2E9D5		ERS139199_01360	Pentapeptide repeat-containing protein	0.0507	3	3	6	3	3			1	0.643
UniRef90_A0A2L1KUM3		GR02_25705	RepB	0.0507	3	3	6	3	3			1	0.643
UniRef90_A0A2X1L2Y1		BW691_19415	Glyceraldehyde-3-phosphate dehydrogenase	0.0507	3	3	6	3	3			1	0.643
UniRef90_P64510	Protein YobF	APX80_16160	Protein YobF	0.0507	3	3	6	3	3			1	0.643
UniRef90_A0A0A1A118		C4A07_04213	Pentapeptide repeats (8 copies)	0.0507	6	0	6	1	0			0.0311	1
UniRef90_A0A0A1A5L8	Effector protein	BK384_20435	Effector protein	0.0507	6	0	6	1	0			0.0311	1
UniRef90_A0A0A1A6J4	Fimbrial protein	BK384_27935	Fimbrial protein	0.0507	6	0	6	1	0			0.0311	1
UniRef90_A0A0C5F232		C4M76_14135	Phage family protein	0.0507	6	0	6	1	0			0.0311	1
UniRef90_A0A0B1ESK4	DNA-binding protein	C4M76_14865	DNA-binding protein	0.0507	5	1	6	2	1			0.219	1
UniRef90_A0A0D8W0M5	Mannose PTS permease-ManZ subunit	C1T15_13655	Mannose PTS permease-ManZ subunit	0.0507	5	1	6	2	1			0.219	1
UniRef90_A0A0P8IVM6		PU53_18005	Pilus assembly protein	0.0507	5	1	6	2	1			0.219	1
UniRef90_A0A2H9BCP5		BMT48_12505	Phage tail protein	0.0507	5	1	6	1	1			0.219	1
UniRef90_A0A2P1H2Z0		BIQ90_11910	Replication initiation protein	0.0507	5	1	6	3	1			0.219	1
UniRef90_A0A2V2MM24		C4M76_14875		0.0507	5	1	6	2	1			0.219	1
UniRef90_A0A2X1K1F6		tibA_2	ATP-binding component of a transport system	0.0507	5	1	6	2	1			0.219	1
UniRef90_A0A376PMS5		ERS139199_04664	IS1 protein InsB	0.0507	5	1	6	3	1			0.219	1
UniRef90_A0A376W253		NCTC7922_03441	IS1 protein InsB	0.0507	5	1	6	3	1			0.219	1
UniRef90_A0A376ZTH1		PU06_03350	Tail component of prophage	0.0507	5	1	6	2	1			0.219	1
UniRef90_A0A399VMG4		C4M76_24650	PerC family transcriptional regulator	0.0507	5	1	6	2	1			0.219	1
UniRef90_A0A3A6S9J9		CVO79_16685		0.0507	5	1	6	2	1			0.219	1
UniRef90_A7ZTE9	Mannitol-1-phosphate 5-dehydrogenase	mtlD	Mannitol-1-phosphate 5-dehydrogenase	0.0507	5	1	6	1	1			0.219	1
UniRef90_F4T4A2		ECIG_01327	Putative kinase	0.0507	5	1	6	2	1			0.219	1
UniRef90_H4LB17		ERS139199_05106		0.0507	5	1	6	2	1			0.219	1
UniRef90_Q8XA24	Glutathione-regulated potassium-efflux system ancillary protein KefF	kefF	Glutathione-regulated potassium-efflux system ancillary protein KefF	0.0507	5	1	6	3	1			0.219	1
UniRef90_Q8ZMX9	L-aspartate oxidase	nadB	L-aspartate oxidase	0.0507	5	1	6	1	1			0.219	1
UniRef90_A0A377AFU1		fII	Major tail tube protein FII	0.0507	2	4	6	2	2			0.41	1
UniRef90_J7QGM4	DNA methyltransferase	NCTC11120_05200	DNA methyltransferase	0.0507	2	4	6	2	2			0.41	1
UniRef90_P39356	Uncharacterized transcriptional regulator YjhU	BMT48_24505	Uncharacterized transcriptional regulator YjhU	0.0507	2	4	6	2	2			0.41	1
UniRef90_A0A0D6IM95	Glutathione S-transferase	APT97_09475	Glutathione S-transferase	0.0507	4	2	6	2	1			0.688	1
UniRef90_A0A2S8JXJ7		APX80_03190		0.0507	4	2	6	4	2			0.688	1
UniRef90_A0A377DWH5	Aminotransferase	ybdL_1	Aminotransferase	0.0507	4	2	6	2	1			0.688	1
UniRef90_E9TDQ0		ERS139200_01299		0.0507	4	2	6	2	2			0.688	1
UniRef90_I4T667		PU04_16905		0.0507	4	2	6	2	2			0.688	1
UniRef90_P76486	Uncharacterized protein YfbP	yfbP	Uncharacterized protein YfbP	0.0507	4	2	6	3	2			0.688	1
UniRef90_UPI0007DF3B19	DUF1983 domain-containing protein	OO96_26675	DUF1983 domain-containing protein	0.0507	4	2	6	3	2			0.688	1
UniRef90_UPI000BB0D3C3		CF005_23035	DUF4329 domain-containing protein	0.0507	4	2	6	2	2			0.688	1
UniRef90_A0A193LRA6		BIQ90_17200		0.0507	3	3	6	2	2			1	1
UniRef90_A0A2T3U082	Phage tail protein	G893_01706	Phage tail protein	0.0507	3	3	6	1	1			1	1
UniRef90_P04395	DNA-3-methyladenine glycosylase 2	alkA	DNA-3-methyladenine glycosylase 2	0.0507	3	3	6	3	2			1	1
UniRef90_P0DPN9	Protein YmgL	BMT48_15210	Protein YmgL	0.0507	3	3	6	2	2			1	1
UniRef90_S1CGZ3		EADG_01523		0.0507	3	3	6	1	1			1	1
UniRef90_A0A0E1L5X1		C4M76_27050		0.0507	0	7	7	0	4			0.00327	0.0142
UniRef90_A0A2V2J552		APX80_07395	Phage replicative DNA Helicase	0.0507	0	7	7	0	4			0.00327	0.0142
UniRef90_A0A244BMT2		NCTC9109_01425	Integrase	0.0507	0	7	7	0	3			0.00327	0.0474
UniRef90_A0A330BUA7		C4M76_08200		0.0507	0	7	7	0	3			0.00327	0.0474
UniRef90_Q8FAF3	UPF0307 protein YjgA	yjgA	UPF0307 protein YjgA	0.0507	0	7	7	0	3			0.00327	0.0474
UniRef90_A0A399UWF9		BK286_25480	Plasmid mobilization relaxosome protein MobC	0.0507	1	6	7	1	4			0.0461	0.0562
UniRef90_A1DZY7		BK248_28395	MobA	0.0507	1	6	7	1	4			0.0461	0.0562
UniRef90_A0A0D8WFG9	Fimbrial family protein	mrpA_1	Fimbrial family protein	0.0507	2	5	7	1	4			0.244	0.0562
UniRef90_A0A376SKX9		BER12_14150		0.0507	2	5	7	1	4			0.244	0.0562
UniRef90_A0A085NWB6		CWM24_23570	Methyltransferase	0.0507	7	0	7	4	0			0.0155	0.127
UniRef90_A0A0Q2YEN9	Invasion protein IagB	BIQ90_21230	Invasion protein IagB	0.0507	7	0	7	4	0			0.0155	0.127
UniRef90_A0A2X1L4U5		BIQ90_21235	Major pillin subunit	0.0507	7	0	7	4	0			0.0155	0.127
UniRef90_A0A376PCK7		NCTC7922_00713	Valyl-tRNA synthetase	0.0507	7	0	7	4	0			0.0155	0.127
UniRef90_G4VUD0	Bacterial type II secretion system protein F domain protein	BIQ90_21240	Bacterial type II secretion system protein F domain protein	0.0507	7	0	7	4	0			0.0155	0.127
UniRef90_G4VUD1	Conjugative transfer ATPase	epsE	Conjugative transfer ATPase	0.0507	7	0	7	4	0			0.0155	0.127
UniRef90_G4VUD2	Pilus assembly protein	BIQ90_21250	Pilus assembly protein	0.0507	7	0	7	4	0			0.0155	0.127
UniRef90_G4VUD3	Pilin accessory protein (PilO)	BIQ90_21255	Pilin accessory protein (PilO)	0.0507	7	0	7	4	0			0.0155	0.127
UniRef90_P11907	Uncharacterized 11.1 kDa protein	C7B18_27095	Uncharacterized 11.1 kDa protein	0.0507	7	0	7	4	0			0.0155	0.127
UniRef90_A0A0V9S5E7	S-fimbrial adhesin, major subunit SfaA	fimA	S-fimbrial adhesin, major subunit SfaA	0.0507	0	7	7	0	2			0.00327	0.142
UniRef90_A0A152C1T5	Terminase	NCTC9109_01452	Terminase	0.0507	0	7	7	0	2			0.00327	0.142
UniRef90_A0A234MAV1		A9X62_13605	DUF2058 domain-containing protein	0.0507	0	7	7	0	2			0.00327	0.142
UniRef90_A0A2H9A3L9		A9X62_07950	Helicase	0.0507	0	7	7	0	2			0.00327	0.142
UniRef90_A0A2X1L519	CPS-53 (KpLE1) prophage protein	yfdK_2	CPS-53 (KpLE1) prophage protein	0.0507	0	7	7	0	2			0.00327	0.142
UniRef90_A0A377APU6		yfjJ_1	Malate transporter	0.0507	0	7	7	0	2			0.00327	0.142
UniRef90_P03034	Repressor protein cI	BK265_05500	Repressor protein cI	0.0507	0	7	7	0	2			0.00327	0.142
UniRef90_A0A066RCY8	Phage terminase small subunit P27 family	PU04_15935	Phage terminase small subunit P27 family	0.0507	7	0	7	3	0			0.0155	0.253
UniRef90_A0A085P178	Tail fiber protein	JD73_17535	Tail fiber protein	0.0507	7	0	7	3	0			0.0155	0.253
UniRef90_A0A0A8J656		cpsB	Mannose-1-phosphate guanylyltransferase	0.0507	7	0	7	3	0			0.0155	0.253
UniRef90_A0A0C5ENH0		ERS139236_00466	Type IV secretion protein Rhs	0.0507	7	0	7	3	0			0.0155	0.253
UniRef90_A0A0D7ZN84		BW691_08390		0.0507	7	0	7	3	0			0.0155	0.253
UniRef90_A0A0H0J1Y6		PU04_15900	HK97 family phage major capsid protein	0.0507	7	0	7	3	0			0.0155	0.253
UniRef90_A0A0H0KI83		PU04_15910	Phage portal protein	0.0507	7	0	7	3	0			0.0155	0.253
UniRef90_A0A0K3TIF1		hlyB	ABC transporter ATP-binding protein	0.0507	7	0	7	3	0			0.0155	0.253
UniRef90_A0A0K5TIX1	Integral membrane protein	EC2731150_0266	Integral membrane protein	0.0507	7	0	7	3	0			0.0155	0.253
UniRef90_A0A0K5ZBG8		rnhA_1	Ribonuclease H	0.0507	7	0	7	3	0			0.0155	0.253
UniRef90_A0A0L6RC40		A6V02_33540	HNH endonuclease	0.0507	7	0	7	3	0			0.0155	0.253
UniRef90_A0A0P7KLF8		ACU57_26260	Phage protein	0.0507	7	0	7	3	0			0.0155	0.253
UniRef90_A0A0P7PAE1		COD53_27030		0.0507	7	0	7	3	0			0.0155	0.253
UniRef90_A0A0V7WNT7		ERS139200_01874	Prophage terminase, large subunit	0.0507	7	0	7	3	0			0.0155	0.253
UniRef90_A0A140RR84		C4M76_28325		0.0507	7	0	7	3	0			0.0155	0.253
UniRef90_A0A152BTX8		ERS139200_01873		0.0507	7	0	7	3	0			0.0155	0.253
UniRef90_A0A1S7BFJ2		CVO79_21190		0.0507	7	0	7	3	0			0.0155	0.253
UniRef90_A0A1U9T2M0		PU04_15905	Peptidase	0.0507	7	0	7	3	0			0.0155	0.253
UniRef90_A0A1V2G7P0	Type I restriction endonuclease subunit S	BXT93_21900	Type I restriction endonuclease subunit S	0.0507	7	0	7	3	0			0.0155	0.253
UniRef90_A0A1X3J4J8	Rhs core protein	EC2845650_1744	Rhs core protein	0.0507	7	0	7	3	0			0.0155	0.253
UniRef90_A0A218N3Q6		BK391_19635		0.0507	7	0	7	3	0			0.0155	0.253
UniRef90_A0A2H9EI39		CG692_25920	RHS element protein (Fragment)	0.0507	7	0	7	3	0			0.0155	0.253
UniRef90_A0A2H9EL01	Diguanylate cyclase	CG692_17560	Diguanylate cyclase	0.0507	7	0	7	3	0			0.0155	0.253
UniRef90_A0A2H9G3M2	Aec78	CVO79_19690	Aec78	0.0507	7	0	7	3	0			0.0155	0.253
UniRef90_A0A2I8SV09		A9819_27355	ATPase	0.0507	7	0	7	3	0			0.0155	0.253
UniRef90_A0A2X1KRU3	YD repeat-containing protein	ECMP0215612_4473	YD repeat-containing protein	0.0507	7	0	7	3	0			0.0155	0.253
UniRef90_A0A2X6PWI7		A8A11_09660	Linocin-M18	0.0507	7	0	7	3	0			0.0155	0.253
UniRef90_A0A2X7NP91		SAMEA3472147_03149		0.0507	7	0	7	3	0			0.0155	0.253
UniRef90_A0A346GKA5		EADG_01427		0.0507	7	0	7	3	0			0.0155	0.253
UniRef90_A0A376FPG8		NCTC11181_00550	P2 family phage major capsid protein	0.0507	7	0	7	3	0			0.0155	0.253
UniRef90_A0A376VXX9	Type II secretion system protein D	gspD_1	Type II secretion system protein D	0.0507	7	0	7	3	0			0.0155	0.253
UniRef90_A0A377B1Y4		ECMP0215612_1002	RhsD protein	0.0507	7	0	7	3	0			0.0155	0.253
UniRef90_A0A377EAR6		CVO79_10945	Flagellin	0.0507	7	0	7	3	0			0.0155	0.253
UniRef90_A0A377MX87	Transcriptional regulator	COD53_27035	Transcriptional regulator	0.0507	7	0	7	3	0			0.0155	0.253
UniRef90_A0A386AA88		PU53_00545	Phage tail protein	0.0507	7	0	7	3	0			0.0155	0.253
UniRef90_A0A399UYD4		AM265_14690	GTPase family protein	0.0507	7	0	7	3	0			0.0155	0.253
UniRef90_A0A3A1V8T2		AM265_14635	Toxin CbtA	0.0507	7	0	7	3	0			0.0155	0.253
UniRef90_A0A3E1VI27		PU04_27005	Host specificity protein J (Fragment)	0.0507	7	0	7	3	0			0.0155	0.253
UniRef90_E2QDF3	Acetyltransferase	CVO79_18850	Acetyltransferase	0.0507	7	0	7	3	0			0.0155	0.253
UniRef90_J7R2C5	DNA-binding protein	COD53_05590	DNA-binding protein	0.0507	7	0	7	3	0			0.0155	0.253
UniRef90_P56978	Iron-sulfur cluster assembly protein CyaY	cyaY	Iron-sulfur cluster assembly protein CyaY	0.0507	7	0	7	3	0			0.0155	0.253
UniRef90_Q2TTU4		yafB	RNA chaperone ProQ	0.0507	7	0	7	3	0			0.0155	0.253
UniRef90_UPI000B7DCA6F		PU53_19720	phage tail protein	0.0507	7	0	7	3	0			0.0155	0.253
UniRef90_A0A061KTE0	Nucleotidyl transferase AbiEii/AbiGii toxin family protein	BMT48_12930	Nucleotidyl transferase AbiEii/AbiGii toxin family protein	0.0507	1	6	7	1	3			0.0461	0.26
UniRef90_A0A0V9HCG9		AWF13_21085		0.0507	1	6	7	1	3			0.0461	0.26
UniRef90_A0A1X3IAI0	RhsG core protein with extension	EAMG_02688	RhsG core protein with extension	0.0507	1	6	7	1	3			0.0461	0.26
UniRef90_A0A376S3A4		BIU72_25625	Rhs core protein with extension	0.0507	1	6	7	1	3			0.0461	0.26
UniRef90_Q707H4		AZZ83_003525		0.0507	1	6	7	1	3			0.0461	0.26
UniRef90_A0A2S5U4P5	Host cell division inhibitor Icd-like protein	NCTC9969_02670	Host cell division inhibitor Icd-like protein	0.0507	2	5	7	1	3			0.244	0.26
UniRef90_A0A377DIU6		NCTC7922_06463	Transposase	0.0507	3	4	7	1	3			0.701	0.26
UniRef90_B1P7Q7		C4M76_28500	Acetoin dehydrogenase dihydrolipoyllysine-residue acetyltransferase subunit	0.0507	3	4	7	1	3			0.701	0.26
UniRef90_A0A2A7M867		NCTC11120_03409	NAD(P)-dependent oxidoreductase	0.0507	2	5	7	2	3			0.244	0.343
UniRef90_I2UJJ7		PPECC33_p3140		0.0507	2	5	7	2	3			0.244	0.343
UniRef90_A0A376WQ46		CDN90_01905	Transposase	0.0507	4	3	7	2	3			1	0.343
UniRef90_P52134	Uncharacterized protein YpjK	CVO79_20335	Uncharacterized protein YpjK	0.0507	4	3	7	2	3			1	0.343
UniRef90_Q47685	UPF0758 protein YkfG	CVO79_20310	UPF0758 protein YkfG	0.0507	4	3	7	2	3			1	0.343
UniRef90_Q7DFV4	Putative uncharacterized protein YmdE	fabD	Putative uncharacterized protein YmdE	0.0507	3	4	7	3	4			0.701	0.363
UniRef90_A0A0K4QJ15		SAMEA3472108_04660		0.0507	0	7	7	0	1			0.00327	0.391
UniRef90_A0A2X6GUG9		APX80_03575	Antirepressor protein	0.0507	0	7	7	0	1			0.00327	0.391
UniRef90_A0A2Y0KL86		APX80_03580		0.0507	0	7	7	0	1			0.00327	0.391
UniRef90_A0A2Y0NZS3	Putative prophage protein	SAMEA3485101_03234	Putative prophage protein	0.0507	0	7	7	0	1			0.00327	0.391
UniRef90_A0A376SDQ4		ERS139249_00311		0.0507	0	7	7	0	1			0.00327	0.391
UniRef90_A0A376TY07	Multidrug resistance protein D	emrD_2	Multidrug resistance protein D	0.0507	0	7	7	0	1			0.00327	0.391
UniRef90_A0A377A1P9	Dehydrogenase	rspB_1	Dehydrogenase	0.0507	0	7	7	0	1			0.00327	0.391
UniRef90_A0A377A348		eutJ_1	Ethanolamine utilization protein	0.0507	0	7	7	0	1			0.00327	0.391
UniRef90_A0A377D3N9		dsdA_1	D-serine dehydratase	0.0507	0	7	7	0	1			0.00327	0.391
UniRef90_A0A377D5M6	Multidrug efflux protein	mexB_1	Multidrug efflux protein	0.0507	0	7	7	0	1			0.00327	0.391
UniRef90_A0A377LD18		gne	UDP-galactose-4-epimerase	0.0507	0	7	7	0	1			0.00327	0.391
UniRef90_A0A377LLX4	Polysaccharide deacetylase family protein	APX80_10720	Polysaccharide deacetylase family protein	0.0507	0	7	7	0	1			0.00327	0.391
UniRef90_E2GHI1		C6984_27850		0.0507	0	7	7	0	1			0.00327	0.391
UniRef90_P03769	Protein ninF	ninF	Protein ninF	0.0507	0	7	7	0	1			0.00327	0.391
UniRef90_A0A0A1AAY2	BRO-like protein	OO96_08560	BRO-like protein	0.0507	7	0	7	2	0			0.0155	0.502
UniRef90_A0A0B1G1L8		C4M76_26295		0.0507	7	0	7	2	0			0.0155	0.502
UniRef90_A0A0H0E4D5	Multiple promoter invertase	pinR_1	Multiple promoter invertase	0.0507	7	0	7	2	0			0.0155	0.502
UniRef90_A0A0L7AEN6		PU53_01340		0.0507	7	0	7	2	0			0.0155	0.502
UniRef90_A0A0Q3KBP6	RHS element protein	AM270_21785	RHS element protein	0.0507	7	0	7	2	0			0.0155	0.502
UniRef90_A0A148HYJ5	RecT family protein	C4A47_00568	RecT family protein	0.0507	7	0	7	2	0			0.0155	0.502
UniRef90_A0A1V3CDP7		AJ318_18795		0.0507	7	0	7	2	0			0.0155	0.502
UniRef90_A0A2H9G3Y1		CDN90_01400		0.0507	7	0	7	2	0			0.0155	0.502
UniRef90_A0A2H9G5J5		NCTC11120_03375		0.0507	7	0	7	2	0			0.0155	0.502
UniRef90_A0A2S7FXK6	Phage tail protein	BW691_04215	Phage tail protein	0.0507	7	0	7	2	0			0.0155	0.502
UniRef90_A0A2X1QIH1		NCTC7922_00095		0.0507	7	0	7	2	0			0.0155	0.502
UniRef90_A0A2Y8J3S8		PU31_06615		0.0507	7	0	7	2	0			0.0155	0.502
UniRef90_A0A2Y8LUB8		PU31_06610	Phage tail tape measure protein	0.0507	7	0	7	2	0			0.0155	0.502
UniRef90_A0A383JA49		OO96_12445	EA22-like protein similarities with EA22 from lambda (Modular protein involved in blocking host replication)	0.0507	7	0	7	2	0			0.0155	0.502
UniRef90_L3P6H4		A1U5_02970		0.0507	7	0	7	2	0			0.0155	0.502
UniRef90_V0YI65		C4A07_03537		0.0507	7	0	7	2	0			0.0155	0.502
UniRef90_A0A0D7C7M8	Cruciferin	APX80_20510	Cruciferin	0.0507	1	6	7	1	2			0.0461	0.538
UniRef90_A0A0D8W7I7		BK375_23830		0.0507	1	6	7	1	2			0.0461	0.538
UniRef90_A0A0D8WMR7	DNA-binding transcriptional regulator Nlp	CF60_05675	DNA-binding transcriptional regulator Nlp	0.0507	1	6	7	1	2			0.0461	0.538
UniRef90_A0A0K4B2G9		G938_01509		0.0507	1	6	7	1	2			0.0461	0.538
UniRef90_A0A1U9T1P0		ypjA	Autotransporter outer membrane beta-barrel domain-containing protein	0.0507	1	6	7	1	2			0.0461	0.538
UniRef90_A0A1X3I1T5		EAMG_05492	RhsB protein in rhs element	0.0507	1	6	7	1	2			0.0461	0.538
UniRef90_A0A2G0FHH0		wapA_2	RHS repeat protein	0.0507	1	6	7	1	2			0.0461	0.538
UniRef90_A0A2X9ZXL6		NCTC7922_06435	H repeat-associated protein	0.0507	1	6	7	1	2			0.0461	0.538
UniRef90_A0A369FN67		BMT97_27860	Host specificity protein J (Fragment)	0.0507	1	6	7	1	2			0.0461	0.538
UniRef90_A0A377CZI2	Sulfate/thiosulfate import ATP-binding protein CysA	cysA	Sulfate/thiosulfate import ATP-binding protein CysA	0.0507	1	6	7	1	2			0.0461	0.538
UniRef90_E7SHQ4		BIU72_11350	Core protein	0.0507	1	6	7	1	2			0.0461	0.538
UniRef90_A0A0A1ABV7	Integrase	PU53_22345	Integrase	0.0507	2	5	7	1	2			0.244	0.538
UniRef90_A0A0C5EI92		BW691_19645		0.0507	2	5	7	1	2			0.244	0.538
UniRef90_D6JD84		ECEG_01736		0.0507	2	5	7	1	2			0.244	0.538
UniRef90_Q4FBE6		NCTC9050_04416	ParB-like nuclease	0.0507	2	5	7	1	2			0.244	0.538
UniRef90_Q8VR54		A8F87_22440		0.0507	2	5	7	1	2			0.244	0.538
UniRef90_A0A075UID0		PU04_23420		0.0507	3	4	7	1	2			0.701	0.538
UniRef90_A0A2R4AB53	DUF4752 domain-containing protein	DTM10_26505	DUF4752 domain-containing protein	0.0507	3	4	7	1	2			0.701	0.538
UniRef90_A0A2Z2J6L0		PU33_13130		0.0507	3	4	7	1	2			0.701	0.538
UniRef90_A0A377KF56	CPS-53 (KpLE1) prophage protein	DTM11_28800	CPS-53 (KpLE1) prophage protein	0.0507	3	4	7	1	2			0.701	0.538
UniRef90_Q5DQH9		BK384_16020		0.0507	3	4	7	1	2			0.701	0.538
UniRef90_A0A3A3EHW8		BMT48_12485	Phage tail tape measure protein	0.0507	4	3	7	1	2			1	0.538
UniRef90_A0A0H0FH12	GpE family phage tail protein	AJ318_16230	GpE family phage tail protein	0.0507	6	1	7	4	1			0.125	0.611
UniRef90_A0A209R3G9		yccE	YccE family protein	0.0507	6	1	7	4	1			0.125	0.611
UniRef90_A0A2X5QFR6		NCTC11120_04001		0.0507	6	1	7	4	1			0.125	0.611
UniRef90_A0A1M1A8J5		ERS139199_01216		0.0507	5	2	7	4	1			0.453	0.611
UniRef90_J7QK42		NCTC9109_04274	Conserved domain protein	0.0507	3	4	7	3	3			0.701	0.643
UniRef90_A0A1V3VRX3		BMT48_15170	Diguanylate phosphodiesterase	0.0507	4	3	7	3	3			1	0.643
UniRef90_A0A271QU83		ppdC	Prepilin peptidase-dependent protein C	0.0507	4	3	7	3	3			1	0.643
UniRef90_A0A376ZII0	Protein	yfaT	Protein	0.0507	4	3	7	3	3			1	0.643
UniRef90_A0A0A1ABU4	Phage tail fiber repeat protein	A8G20_14840	Phage tail fiber repeat protein	0.0507	7	0	7	1	0			0.0155	1
UniRef90_A0A0B1MV65		BK391_20095	Antitermination protein Q	0.0507	7	0	7	1	0			0.0155	1
UniRef90_A0A0F3V8X9	Ea22	A6V02_32175	Ea22	0.0507	7	0	7	1	0			0.0155	1
UniRef90_A0A385EN13		PU53_15730	Antirestriction protein ArdA	0.0507	7	0	7	1	0			0.0155	1
UniRef90_A0A073I5T5	RHS Repeat family protein	A8C65_27845	RHS Repeat family protein	0.0507	1	6	7	1	1			0.0461	1
UniRef90_A0A0E1L2T7		C4M76_24700		0.0507	1	6	7	1	1			0.0461	1
UniRef90_A0A0V7WUX2		preT_2		0.0507	1	6	7	1	1			0.0461	1
UniRef90_A0A210AAL1		yfcQ	Fimbrial protein	0.0507	1	6	7	1	1			0.0461	1
UniRef90_A0A234QIP9		A9X62_04635	Protein ViaA	0.0507	1	6	7	1	1			0.0461	1
UniRef90_A0A2S5UE93	Ead/Ea22-like family protein	EC2875150_0798		0.0507	1	6	7	1	1			0.0461	1
UniRef90_A0A366Y915		yadK	Fimbrial protein StaF	0.0507	1	6	7	1	1			0.0461	1
UniRef90_A0A376NRU7	Multidrug resistance outer membrane protein	yohGH	Multidrug resistance outer membrane protein	0.0507	1	6	7	1	1			0.0461	1
UniRef90_A0A377LDC2	Fimbrial protein	NCTC12950_02045	Fimbrial protein	0.0507	1	6	7	1	1			0.0461	1
UniRef90_A0A061KTF2	Addiction module toxin RelE	C7B18_18825	Addiction module toxin RelE	0.0507	6	1	7	2	1			0.125	1
UniRef90_A0A061L391	Fimbrial protein	elfA	Fimbrial protein	0.0507	6	1	7	3	1			0.125	1
UniRef90_A0A075UG15		COD53_20575		0.0507	6	1	7	2	1			0.125	1
UniRef90_A0A0C5EQ63	Terminase	APX80_28690	Terminase	0.0507	6	1	7	3	1			0.125	1
UniRef90_A0A0F3WBK7	Fimbrial adapter PapK	fimA_1	Fimbrial adapter PapK	0.0507	6	1	7	3	1			0.125	1
UniRef90_A0A0G3KBI4		APT97_24450		0.0507	6	1	7	3	1			0.125	1
UniRef90_A0A0H0JJ58	Transposase	BK387_01425	Transposase	0.0507	6	1	7	2	1			0.125	1
UniRef90_A0A0J8X221		C4A07_00848		0.0507	6	1	7	2	1			0.125	1
UniRef90_A0A0J8ZNS6		corA2		0.0507	6	1	7	2	1			0.125	1
UniRef90_A0A0K3UXC0		C4M76_24655	Prophage protein	0.0507	6	1	7	3	1			0.125	1
UniRef90_A0A0K4L5P5		APT97_00435	RNA chaperone ProQ	0.0507	6	1	7	2	1			0.125	1
UniRef90_A0A0K4LBB9		APT97_00405		0.0507	6	1	7	2	1			0.125	1
UniRef90_A0A0K4LKP0		APT97_00430		0.0507	6	1	7	2	1			0.125	1
UniRef90_A0A0K4UPC4	DUF4222 domain-containing protein	C4M76_24735	DUF4222 domain-containing protein	0.0507	6	1	7	3	1			0.125	1
UniRef90_A0A1M2EZT9		C7B18_24335	Integrase	0.0507	6	1	7	2	1			0.125	1
UniRef90_A0A1S7BFG6		C4A07_00893	Phage N-6-adenine-methyltransferase	0.0507	6	1	7	2	1			0.125	1
UniRef90_A0A1V2SSR3		C4M76_14210		0.0507	6	1	7	2	1			0.125	1
UniRef90_A0A1X0YSA8		BIQ90_10405		0.0507	6	1	7	3	1			0.125	1
UniRef90_A0A229E003	GNAT family acetyltransferase	B9T59_11445	GNAT family acetyltransferase	0.0507	6	1	7	2	1			0.125	1
UniRef90_A0A246W5U1	Phage tail protein	NCTC10090_00334	Phage tail protein	0.0507	6	1	7	3	1			0.125	1
UniRef90_A0A2G9A112		SAMEA3472095_01069		0.0507	6	1	7	2	1			0.125	1
UniRef90_A0A2H3LRZ7	Phage tail protein	ERS139199_04403	Phage tail protein	0.0507	6	1	7	3	1			0.125	1
UniRef90_A0A2H3M1F9		epaO2	YscQ/HrcQ family type III secretion apparatus protein	0.0507	6	1	7	3	1			0.125	1
UniRef90_A0A2J7KRL8		BMT48_12135		0.0507	6	1	7	3	1			0.125	1
UniRef90_A0A2K3TK98		C1T15_27180		0.0507	6	1	7	2	1			0.125	1
UniRef90_A0A2W6PCA8		CVO79_11565		0.0507	6	1	7	2	1			0.125	1
UniRef90_A0A2W7WYB7		C4A50_00943		0.0507	6	1	7	3	1			0.125	1
UniRef90_A0A2X7FNW4		AJ318_22920	Prophage protein	0.0507	6	1	7	3	1			0.125	1
UniRef90_A0A2X7USU3		BHF16_26355	Ybl48	0.0507	6	1	7	3	1			0.125	1
UniRef90_A0A345EY72		C4A07_00881		0.0507	6	1	7	2	1			0.125	1
UniRef90_A0A377C6A2		yhiJ_1	Protein	0.0507	6	1	7	3	1			0.125	1
UniRef90_A0A377E485		ynbE	Lipoprotein	0.0507	6	1	7	3	1			0.125	1
UniRef90_A0A3A1VML3		C6984_22745	ShET2/EspL2 family type III secretion system effector toxin	0.0507	6	1	7	2	1			0.125	1
UniRef90_A0A3B8GCQ3		A8A11_09190	Ead/Ea22-like family protein	0.0507	6	1	7	2	1			0.125	1
UniRef90_B6I733		BK265_15360	UPF0267 protein YqfB	0.0507	6	1	7	3	1			0.125	1
UniRef90_C1J8M5		A8F87_15680		0.0507	6	1	7	3	1			0.125	1
UniRef90_E2QDH1		C4A07_00822		0.0507	6	1	7	2	1			0.125	1
UniRef90_E2QDI2	Chromosome partitioning protein ParB	noc_2	Chromosome partitioning protein ParB	0.0507	6	1	7	2	1			0.125	1
UniRef90_P04479	Colicin-Ib	cia	Colicin-Ib	0.0507	6	1	7	3	1			0.125	1
UniRef90_P09747	Shufflon protein B	AJ318_27170	Shufflon protein B	0.0507	6	1	7	2	1			0.125	1
UniRef90_P37753	Mannose-1-phosphate guanylyltransferase	manC_2	Mannose-1-phosphate guanylyltransferase	0.0507	6	1	7	2	1			0.125	1
UniRef90_Q03549	Eag protein	eaG	Eag protein	0.0507	6	1	7	2	1			0.125	1
UniRef90_Q8ZNV1	tRNA U34 carboxymethyltransferase	yecP	tRNA U34 carboxymethyltransferase	0.0507	6	1	7	2	1			0.125	1
UniRef90_A0A0A3UKX7	CP4-44 prophage	yeeT_3	CP4-44 prophage	0.0507	2	5	7	2	2			0.244	1
UniRef90_A0A0F3VZT7		APX80_01760		0.0507	2	5	7	2	2			0.244	1
UniRef90_A0A0V9NU28		AML73_07990		0.0507	2	5	7	2	2			0.244	1
UniRef90_A0A0V9NWL8		DTM11_14655	Sugar ABC transporter ATP-binding protein	0.0507	2	5	7	2	2			0.244	1
UniRef90_A0A232MM40	Transcriptional regulator	B9T59_21800	Transcriptional regulator	0.0507	2	5	7	2	2			0.244	1
UniRef90_A0A2X1N8C6	Variable tail fiber protein	NCTC13462_00900	Variable tail fiber protein	0.0507	2	5	7	2	1			0.244	1
UniRef90_A0A2X8LHB9		G938_02503	Transposase TnA	0.0507	2	5	7	2	2			0.244	1
UniRef90_I3W2B7		parA_2	Chromosome (Plasmid) partitioning protein ParA	0.0507	2	5	7	2	2			0.244	1
UniRef90_L4VU63	Phage minor tail protein L	WIC_01606	Phage minor tail protein L	0.0507	2	5	7	2	2			0.244	1
UniRef90_P76569	Uncharacterized protein YfgD	yfgD	Uncharacterized protein YfgD	0.0507	2	5	7	2	1			0.244	1
UniRef90_A0A086UUI8		BMT48_26240		0.0507	5	2	7	2	1			0.453	1
UniRef90_A0A0B1EJG8	Actin cross-linking toxin VgrG1	NCTC13462_06124	Type IV secretion protein Rhs	0.0507	5	2	7	3	2			0.453	1
UniRef90_A0A0B1N9R5	Chaperone protein PapD	papD_1	Chaperone protein PapD	0.0507	5	2	7	3	2			0.453	1
UniRef90_A0A0D0N6F3		A8F87_23740	TetR family transcriptional regulator	0.0507	5	2	7	2	1			0.453	1
UniRef90_A0A0K3FG97	Phage protein	NCTC11120_03790	Phage protein	0.0507	5	2	7	2	2			0.453	1
UniRef90_A0A0K5YD07	3&apos;-5&apos; exonuclease	dnaQ_2	3&apos -5&apos exonuclease	0.0507	5	2	7	2	1			0.453	1
UniRef90_A0A1L4BL11		BW691_15575		0.0507	5	2	7	2	1			0.453	1
UniRef90_A0A1U9SPC1		C6984_01000		0.0507	5	2	7	2	2			0.453	1
UniRef90_A0A1W5W6P8		BW691_00195	H-NS family DNA-binding protein	0.0507	5	2	7	2	1			0.453	1
UniRef90_A0A243V5R5		bcsC_5	Cellulose synthase operon protein C	0.0507	5	2	7	3	2			0.453	1
UniRef90_A0A2H5C0Y2		BW691_15585		0.0507	5	2	7	2	1			0.453	1
UniRef90_A0A2P9EMD9		BEI66_25000		0.0507	5	2	7	3	2			0.453	1
UniRef90_A0A2S7GHW1		ESRG_03670	RHS repeat protein	0.0507	5	2	7	3	1			0.453	1
UniRef90_A0A2X1JK72		NCTC9081_02242		0.0507	5	2	7	3	1			0.453	1
UniRef90_A0A2X1L742	Nitroreductase NfsA	nfsA_2	Nitroreductase NfsA	0.0507	5	2	7	3	1			0.453	1
UniRef90_A0A376PJI9	DNA-directed RNA polymerase, beta subunit/140 kD subunit	BMT48_25130	DNA-directed RNA polymerase, beta subunit/140 kD subunit	0.0507	5	2	7	3	1			0.453	1
UniRef90_A0A376W9B8	Putative acetyltransferase	NCTC9081_06615	Putative acetyltransferase	0.0507	5	2	7	3	2			0.453	1
UniRef90_A0A3A0GUK5		BIQ90_03980	Resolvase	0.0507	5	2	7	2	1			0.453	1
UniRef90_A7ZLQ4	Tautomerase PptA	pptA	Tautomerase PptA	0.0507	5	2	7	3	2			0.453	1
UniRef90_B7LAS4	Probable 4-amino-4-deoxy-L-arabinose-phosphoundecaprenol flippase subunit ArnF	arnF	Probable 4-amino-4-deoxy-L-arabinose-phosphoundecaprenol flippase subunit ArnF	0.0507	5	2	7	3	2			0.453	1
UniRef90_C3TFA2		gfcA		0.0507	5	2	7	3	2			0.453	1
UniRef90_E2QDH7	Phage terminase	C4A07_00816	Phage terminase	0.0507	5	2	7	2	1			0.453	1
UniRef90_G8GYE3		BIQ90_04000		0.0507	5	2	7	2	1			0.453	1
UniRef90_G8GYH0		BW691_00330		0.0507	5	2	7	2	1			0.453	1
UniRef90_G8GYH3		BW691_15580		0.0507	5	2	7	2	1			0.453	1
UniRef90_J7QHP2	CFA/I fimbrial subunit E	cfaE	Pilus assembly protein CblD	0.0507	5	2	7	3	2			0.453	1
UniRef90_T1RTA0		dnaJ	DnaJ	0.0507	5	2	7	2	1			0.453	1
UniRef90_T1RTB2	Membrane protein	BIQ90_03960	Membrane protein	0.0507	5	2	7	2	1			0.453	1
UniRef90_X5FWP2		C4M76_12355		0.0507	5	2	7	2	1			0.453	1
UniRef90_A0A0E3ZCQ1		intI	Integrase	0.0507	3	4	7	1	1			0.701	1
UniRef90_A0A0K4BN81		NCTC9109_02138	DNA-binding prophage protein	0.0507	3	4	7	2	2			0.701	1
UniRef90_A0A0K5A497	Single-stranded DNA-binding protein	ssb_2	Single-stranded DNA-binding protein	0.0507	3	4	7	2	2			0.701	1
UniRef90_A0A0K5JL32		G736_01550		0.0507	3	4	7	1	1			0.701	1
UniRef90_A0A1M2ET72		BK387_22490	Type IV secretion protein Rhs	0.0507	3	4	7	2	1			0.701	1
UniRef90_A0A243ZPK7	Nitrite extrusion protein 2	AWP54_08565	Nitrite extrusion protein 2	0.0507	3	4	7	2	1			0.701	1
UniRef90_A0A376LQ16		AC15_1540		0.0507	3	4	7	1	1			0.701	1
UniRef90_A0A3A3E2L0		ydaC	DUF1187 family protein	0.0507	3	4	7	3	1			0.701	1
UniRef90_B7MMH6	Methylthioribose-1-phosphate isomerase	mtnA	Methylthioribose-1-phosphate isomerase	0.0507	3	4	7	3	1			0.701	1
UniRef90_E4UEC8	Helix-turn-helix domain-containing protein	cro	Represror Cro	0.0507	3	4	7	2	2			0.701	1
UniRef90_H1ZMX8	Galactoside O-acetyltransferase monomer	C4M76_05065	Galactoside O-acetyltransferase monomer	0.0507	3	4	7	2	2			0.701	1
UniRef90_A0A0D8WDQ3	Plasmid stabilization protein	C4M76_24380	Plasmid stabilization protein	0.0507	4	3	7	2	2			1	1
UniRef90_A0A0F5GET7		APX80_05735	Acetyltransferase	0.0507	4	3	7	4	3			1	1
UniRef90_A0A0H0RH00	DUF3304 domain-containing protein	BHF46_22285	DUF3304 domain-containing protein	0.0507	4	3	7	2	2			1	1
UniRef90_A0A1M0VS92		SAMEA3472095_01417		0.0507	4	3	7	3	2			1	1
UniRef90_A0A1Q9L3T1	Cell division protein FtsK	AW119_09985	Cell division protein FtsK	0.0507	4	3	7	1	1			1	1
UniRef90_A0A1Y2XJ61		APX80_09390		0.0507	4	3	7	4	3			1	1
UniRef90_A0A243UX34		AZZ83_004026		0.0507	4	3	7	2	2			1	1
UniRef90_A0A2X1K058		insEF-4_4	IS3 element transposase	0.0507	4	3	7	4	3			1	1
UniRef90_A0A2X5TFN4		AC15_1603		0.0507	4	3	7	1	1			1	1
UniRef90_A0A376FP99		NCTC11120_04004	Repressor protein	0.0507	4	3	7	2	2			1	1
UniRef90_A0A377K625		rfbA_1	Glucose-1-phosphate thymidylyltransferase	0.0507	4	3	7	2	2			1	1
UniRef90_A0A398MGF0		UH31_16655	Host cell division inhibitor Icd-like protein	0.0507	4	3	7	1	1			1	1
UniRef90_E2GHH4	DUF1380 domain-containing protein	C7B18_26185	DUF1380 domain-containing protein	0.0507	4	3	7	2	1			1	1
UniRef90_A0A085NWP8		SAMEA3472147_04951	Entry exclusion protein 2	0.0435	1	0	1	1	0			1	1
UniRef90_A0A0C5AXA5		SAMEA3472147_04949		0.0435	1	0	1	1	0			1	1
UniRef90_A0A0C5B0R6		BER12_05780	MbkA protein	0.0435	1	0	1	1	0			1	1
UniRef90_A0A0K4S9A7		AJ318_15955	Ybl78	0.0435	1	0	1	1	0			1	1
UniRef90_A0A1X0PC07		C1T15_25735		0.0435	1	0	1	1	0			1	1
UniRef90_P10739	23S rRNA methylase leader peptide	BK286_25305	23S rRNA methylase leader peptide	0.0435	1	0	1	1	0			1	1
UniRef90_A0A0B1EAV3	IS110 family transposase ISSfl8	ERS139199_03881	IS110 family transposase ISSfl8	0.0435	0	2	2	0	1			0.205	0.391
UniRef90_A0A0K4X7Q3		PU04_22800		0.0435	2	0	2	2	0			0.5	0.502
UniRef90_A0A1B2H7F7		NCTC9050_05663		0.0435	2	0	2	2	0			0.5	0.502
UniRef90_A0A1Q9KX85	RNA-directed DNA polymerase	ECP03018675_4950	RNA-directed DNA polymerase	0.0435	2	0	2	2	0			0.5	0.502
UniRef90_A0A243V1I8	SinI-like outer membrane protein	AZZ83_002701	SinI-like outer membrane protein	0.0435	2	0	2	2	0			0.5	0.502
UniRef90_A0A2B7LNJ1		BK391_26615	RNA polymerase	0.0435	2	0	2	2	0			0.5	0.502
UniRef90_A0A376L7C0	Phage protein	BY60_03955	Phage protein	0.0435	2	0	2	2	0			0.5	0.502
UniRef90_A0A377HBN4		PU04_22805		0.0435	2	0	2	2	0			0.5	0.502
UniRef90_Q849V4		A8G17_27270		0.0435	2	0	2	2	0			0.5	0.502
UniRef90_A0A291RBI0		BMT48_09280	Tryptophan synthase subunit beta like protein	0.0435	2	0	2	1	0			0.5	1
UniRef90_A0A0D7C3P6	Crossover junction endodeoxyribonuclease rusA	rusA_1	Crossover junction endodeoxyribonuclease rusA	0.0435	1	1	2	1	1			1	1
UniRef90_A0A0K4C6R8	IS629 transposase orfB	NCTC8179_01026	IS629 transposase orfB	0.0435	1	1	2	1	1			1	1
UniRef90_A0A0P7P5X9		ECQG_03408	DUF4102 domain-containing protein	0.0435	1	1	2	1	1			1	1
UniRef90_A0A1V2FVT7		A6V02_23635		0.0435	1	1	2	1	1			1	1
UniRef90_A0A1Y0R718		BIQ90_08140	HK97 family phage portal protein	0.0435	1	1	2	1	1			1	1
UniRef90_A0A376ZYQ4	Tryptophan biosynthesis protein [includes: indole-3-glycero phosphate synthase N-(5&apos;-phospho ribosyl)anthranilate isomerase]	trpC_2	Tryptophan biosynthesis protein [includes indole-3-glycero phosphate synthase N-(5&apos -phospho ribosyl)anthranilate isomerase]	0.0435	1	1	2	1	1			1	1
UniRef90_A0A1I9X5F2		DTM11_28690	Fibronectin type III domain-containing protein	0.0435	0	3	3	0	2			0.0916	0.142
UniRef90_A0A2X3JZM5		AJ318_16785	Phage minor tail protein	0.0435	0	3	3	0	1			0.0916	0.391
UniRef90_A0A2X8V6V5		BXT93_10095	ParB-like nuclease	0.0435	0	3	3	0	1			0.0916	0.391
UniRef90_A0A085P0Z8	Lipoprotein	NCTC11120_01720	Lipoprotein	0.0435	3	0	3	2	0			0.25	0.502
UniRef90_A0A0J2C135		COD53_05720	Transcriptional regulator	0.0435	3	0	3	2	0			0.25	0.502
UniRef90_B7ULG5	Protein-export protein SecB	secB	Protein-export protein SecB	0.0435	3	0	3	2	0			0.25	0.502
UniRef90_UPI00081BD4AC		BEI66_19725	phage integrase family protein	0.0435	3	0	3	2	0			0.25	0.502
UniRef90_A0A0B1CDC7		C7B18_23610	ATPase AAA	0.0435	3	0	3	1	0			0.25	1
UniRef90_A0A2W6PE58		DTM16_25725		0.0435	3	0	3	1	0			0.25	1
UniRef90_Q32JD7	Shikimate kinase 2	aroL	Shikimate kinase 2	0.0435	3	0	3	1	0			0.25	1
UniRef90_A0A2J1D5B6		CWS33_28875		0.0435	1	2	3	1	1			0.591	1
UniRef90_A0A2X6JKC0	Toxic polypeptide, small	AXA56_17840	Toxic polypeptide, small	0.0435	1	2	3	1	1			0.591	1
UniRef90_T6HS93		G736_01664		0.0435	1	2	3	1	1			0.591	1
UniRef90_X5FX31		C4M76_12360		0.0435	1	2	3	1	1			0.591	1
UniRef90_A0A066PWR9	DNA-binding transcriptional regulator DicC	APX80_03480	DNA-binding transcriptional regulator DicC	0.0435	2	1	3	2	1			1	1
UniRef90_A0A0L7AF04		A6V02_20805	IS605 family transposase	0.0435	2	1	3	2	1			1	1
UniRef90_A0A1L3	MobB	NCTC10090_04838	MobB	0.0435	2	1	3	1	1			1	1
UniRef90_A0A2R4PEM5		B9T59_27840	Single-stranded DNA-binding protein	0.0435	2	1	3	2	1			1	1
UniRef90_A0A2T3SUL0		SAMEA3472147_04467		0.0435	2	1	3	2	1			1	1
UniRef90_A0A2T3TP19		AW119_22900	Transcriptional regulator	0.0435	2	1	3	2	1			1	1
UniRef90_A0A2W6P914		A8G17_25195		0.0435	2	1	3	2	1			1	1
UniRef90_A0A2Y0ZIJ4		AA98_2069	Transposase	0.0435	2	1	3	2	1			1	1
UniRef90_A0A377BCH2	Transposase	NCTC9969_00056	Transposase	0.0435	2	1	3	2	1			1	1
UniRef90_A0A377BCY7	Transposase	NCTC9969_00057	Transposase	0.0435	2	1	3	2	1			1	1
UniRef90_A0A377CRM7	Acetyltransferase	NCTC10090_03904	Acetyltransferase	0.0435	2	1	3	2	1			1	1
UniRef90_P02985	Colicin-E1 immunity protein	COD53_28835	Colicin-E1 immunity protein	0.0435	2	1	3	2	1			1	1
UniRef90_Q32HY7	UPF0352 protein YejL	yejL	UPF0352 protein YejL	0.0435	2	1	3	2	1			1	1
UniRef90_T6I0L0		BMT48_13745	Prophage DLP12 integrase	0.0435	2	1	3	2	1			1	1
UniRef90_A0A0Q3BPZ2		AJ318_15095		0.0435	4	0	4	3	0			0.125	0.253
UniRef90_A0A1V2SYA1		acrR_1	TetR family transcriptional regulator	0.0435	4	0	4	3	0			0.125	0.253
UniRef90_A0A1X3JHA3	Putative bacteriophage protein	AA98_5309	Putative bacteriophage protein	0.0435	4	0	4	3	0			0.125	0.253
UniRef90_A0A399BT75		NCTC7922_01549	Tail assembly protein	0.0435	4	0	4	3	0			0.125	0.253
UniRef90_A0A1W5W6R9		CDN90_01965		0.0435	1	3	4	1	3			0.329	0.26
UniRef90_A0A1W6BZZ5		CDN90_01950		0.0435	1	3	4	1	3			0.329	0.26
UniRef90_P75806	Putative undecaprenyl-diphosphatase YbjG	ybjG	Putative undecaprenyl-diphosphatase YbjG	0.0435	1	3	4	1	3			0.329	0.26
UniRef90_A0A210GPI8		AZZ83_003001	TetR family transcriptional regulator	0.0435	0	4	4	0	1			0.0405	0.391
UniRef90_Q8G9V6		AZZ83_002997	BMC domain-containing protein	0.0435	0	4	4	0	1			0.0405	0.391
UniRef90_A0A2A7M1C1		APT97_09450	GntR family transcriptional regulator	0.0435	4	0	4	2	0			0.125	0.502
UniRef90_A0A2S7HZ88		EC2731150_5134	Lysis protein	0.0435	4	0	4	2	0			0.125	0.502
UniRef90_A0A2V5F9U1		C4M76_26505		0.0435	4	0	4	2	0			0.125	0.502
UniRef90_P17430	Acetate operon repressor	iclR	Acetate operon repressor	0.0435	4	0	4	2	0			0.125	0.502
UniRef90_Q7X390	Galactosamine PTS permease-cryptic	C1T15_13650	Galactosamine PTS permease-cryptic	0.0435	4	0	4	2	0			0.125	0.502
UniRef90_A0A3A3WBE1		fepD	Iron-enterobactin transporter	0.0435	1	3	4	1	2			0.329	0.538
UniRef90_Q83SF7	Protoheme IX farnesyltransferase	cyoE	Protoheme IX farnesyltransferase	0.0435	1	3	4	1	2			0.329	0.538
UniRef90_A0A0A1A3Y9		yadK	Fimbrial protein StaF	0.0435	4	0	4	1	0			0.125	1
UniRef90_A0A0A1A435		CQA50_22520		0.0435	4	0	4	1	0			0.125	1
UniRef90_A0A0D8WIN9	Lipid A biosynthesis palmitoleoyltransferase	htrB_2	Lipid A biosynthesis palmitoleoyltransferase	0.0435	4	0	4	1	0			0.125	1
UniRef90_A0A0L6XSE1	Maturase	BK265_00450	Maturase	0.0435	4	0	4	1	0			0.125	1
UniRef90_A0A1D7Q1J7	GntR family transcriptional regulator	DM465_26350	GntR family transcriptional regulator	0.0435	4	0	4	1	0			0.125	1
UniRef90_A0A244BA99		BZL69_27195	Replication initiation protein	0.0435	4	0	4	1	0			0.125	1
UniRef90_P29012	Alanine racemase, catabolic	alr	Alanine racemase, catabolic	0.0435	1	3	4	1	1			0.329	1
UniRef90_A0A0K6DH39	BfpM-like protein	SAMEA3472046_04222	BfpM-like protein	0.0435	3	1	4	3	1			0.625	1
UniRef90_A0A1V2FCR2		AWP54_28610		0.0435	3	1	4	3	1			0.625	1
UniRef90_A0A1Y2XWC2		A6V02_33600	Phage tail protein (Fragment)	0.0435	3	1	4	2	1			0.625	1
UniRef90_A0A376GEU4		G736_02529	CPS-53 (KpLE1) prophage protein	0.0435	3	1	4	1	1			0.625	1
UniRef90_P0C1G2	Transposons Tn1721 resolvase	PU53_10050	Transposons Tn1721 resolvase	0.0435	3	1	4	2	1			0.625	1
UniRef90_Q849Y7		air_1	Aerotaxis receptor protein	0.0435	3	1	4	1	1			0.625	1
UniRef90_A0A037YAP8		pcoE_1	Copper resistance protein	0.0435	2	2	4	2	2			1	1
UniRef90_A0A2X3LVB0		W	Baseplate assembly protein W	0.0435	2	2	4	2	1			1	1
UniRef90_A0A372CH78		BK396_26775	DNA-binding protein	0.0435	2	2	4	2	2			1	1
UniRef90_E1JGF4		DTM10_27940		0.0435	2	2	4	2	2			1	1
UniRef90_P0DPN7		APX80_22435	Protein YmdG	0.0435	2	2	4	2	2			1	1
UniRef90_P25741	Lipopolysaccharide core heptose(I) kinase RfaP	rfaP	Lipopolysaccharide core heptose(I) kinase RfaP	0.0435	2	2	4	2	2			1	1
UniRef90_A0A145YS59	Transposase	CI672_02565	Transposase	0.0435	0	5	5	0	2			0.0177	0.142
UniRef90_A0A246W3K5		A9X62_00775	Ferredoxin reductase (Fragment)	0.0435	0	5	5	0	2			0.0177	0.142
UniRef90_A0A376MBM3		NCTC7922_04854	Transposase insG	0.0435	0	5	5	0	2			0.0177	0.142
UniRef90_A0A377DBX0	Transposase	NCTC7922_04331	Transposase	0.0435	0	5	5	0	2			0.0177	0.142
UniRef90_A0A377KDN9	Serine protease (Autotransporter)	pic_3	Serine protease (Autotransporter)	0.0435	0	5	5	0	2			0.0177	0.142
UniRef90_A0A377LJW7		AC15_2607	TPA injection protein	0.0435	0	5	5	0	2			0.0177	0.142
UniRef90_A0A0H0JI98		PU04_22795		0.0435	5	0	5	3	0			0.0624	0.253
UniRef90_A0A0K5XN55	Transposase	NCTC10090_03924	Transposase	0.0435	5	0	5	3	0			0.0624	0.253
UniRef90_A0A0M1UIE1	YacA	yacA	YacA	0.0435	5	0	5	3	0			0.0624	0.253
UniRef90_A0A160HRB0	Site-specific DNA recombinase	C4M76_03635	Site-specific DNA recombinase	0.0435	5	0	5	3	0			0.0624	0.253
UniRef90_A0A1U9XGF2		BK396_16275		0.0435	5	0	5	3	0			0.0624	0.253
UniRef90_A0A1Y1CT31		PU53_24060	Isochorismatase hydrolase	0.0435	5	0	5	3	0			0.0624	0.253
UniRef90_A0A2R4PIT7		BK396_16255		0.0435	5	0	5	3	0			0.0624	0.253
UniRef90_A0A369F304		CI702_00005	DUF968 domain-containing protein (Fragment)	0.0435	5	0	5	3	0			0.0624	0.253
UniRef90_A0A377CX59		BK396_16120	Conjugal transfer protein	0.0435	5	0	5	3	0			0.0624	0.253
UniRef90_M1EZU0	Conjugal transfer protein TraD	traD	Conjugal transfer protein TraD	0.0435	5	0	5	3	0			0.0624	0.253
UniRef90_Q9F526	TraF protein	BK396_16115	TraF protein	0.0435	5	0	5	3	0			0.0624	0.253
UniRef90_Q9F530	Conjugal transfer protein TraJ	virB11	Conjugal transfer protein TraJ	0.0435	5	0	5	3	0			0.0624	0.253
UniRef90_Q9F570	YajA protein	BK396_16285	YajA protein	0.0435	5	0	5	3	0			0.0624	0.253
UniRef90_Q9F571	YaiB protein	BK396_16280	YaiB protein	0.0435	5	0	5	3	0			0.0624	0.253
UniRef90_Q9F573	YahA protein	BK396_16265	YahA protein	0.0435	5	0	5	3	0			0.0624	0.253
UniRef90_A0A377K6I7	Vgr-like protein	NCTC9075_03472	Vgr-like protein	0.0435	1	4	5	1	3			0.176	0.26
UniRef90_A0A0J2BMF9		ERS139199_04183		0.0435	2	3	5	1	3			0.659	0.26
UniRef90_A0A2I8SJV9	Aldehyde dehydrogenase	C2U48_08575	Aldehyde dehydrogenase	0.0435	2	3	5	1	3			0.659	0.26
UniRef90_A0A376PZF7	Putative fimbrial subunit YadM	yadM	Putative fimbrial subunit YadM	0.0435	2	3	5	1	3			0.659	0.26
UniRef90_A0A0J2A1R9	Prophage protein	ERS139244_00419	Prophage protein	0.0435	0	5	5	0	1			0.0177	0.391
UniRef90_A0A0J4YRB9	Multiple stress resistance protein BhsA	BK286_25390	Outer membrane protein	0.0435	0	5	5	0	1			0.0177	0.391
UniRef90_A0A2X1JQM2		A8F87_23955		0.0435	0	5	5	0	1			0.0177	0.391
UniRef90_A0A061L0G1	Aliphatic sulfonate ABC transporter substrate-binding protein	BMT48_20865	Aliphatic sulfonate ABC transporter substrate-binding protein	0.0435	5	0	5	2	0			0.0624	0.502
UniRef90_A0A0A0F6C9	CP4-57 prophage protein	yfjQ_2	CP4-57 prophage protein	0.0435	5	0	5	2	0			0.0624	0.502
UniRef90_A0A0V9GUZ4	Phage tail protein	C4M76_15070	Phage tail protein	0.0435	5	0	5	2	0			0.0624	0.502
UniRef90_A0A1U9SXA2		DTM16_19315		0.0435	5	0	5	2	0			0.0624	0.502
UniRef90_A0A2G9BHU0	Iron-regulated outer membrane virulence protein	DTL26_22970	Iron-regulated outer membrane virulence protein	0.0435	5	0	5	2	0			0.0624	0.502
UniRef90_UPI0002610DBC		intA	DUF4102 domain-containing protein	0.0435	5	0	5	2	0			0.0624	0.502
UniRef90_UPI00044E8278	Rop family plasmid primer RNA-binding protein	rop_3	Rop family plasmid primer RNA-binding protein	0.0435	5	0	5	2	0			0.0624	0.502
UniRef90_A0A069FIF5		NCTC11120_05223	DUF2570 domain-containing protein	0.0435	1	4	5	1	2			0.176	0.538
UniRef90_A0A0K4JPX3	DNA-binding protein	ERS139199_00792	DNA-binding protein	0.0435	1	4	5	1	2			0.176	0.538
UniRef90_A0A0K4SP58		C1T15_11210		0.0435	1	4	5	1	2			0.176	0.538
UniRef90_A0A0K4XS03	AAA family ATPase	dnaC_1	AAA family ATPase	0.0435	1	4	5	1	2			0.176	0.538
UniRef90_A0A346GM82		GR02_05700	Helix-turn-helix domain-containing protein	0.0435	1	4	5	1	2			0.176	0.538
UniRef90_A0A376KNC5		dnaB_2	Helicase	0.0435	1	4	5	1	2			0.176	0.538
UniRef90_A0A376YJP8		N	Major capsid protein (GpN)	0.0435	1	4	5	1	2			0.176	0.538
UniRef90_A0A3A3UXS6		aaspC	Fimbrial protein	0.0435	1	4	5	1	2			0.176	0.538
UniRef90_Q5DY05		G938_00282	Transcriptional Regulator	0.0435	1	4	5	1	2			0.176	0.538
UniRef90_A0A0C5BN42		BMT48_09355	TraG	0.0435	3	2	5	1	2			1	0.538
UniRef90_A0A152IXD7	TetR family transcriptional regulator	BHF46_15935	TetR family transcriptional regulator	0.0435	3	2	5	1	2			1	0.538
UniRef90_A0A1U9TVC2	Gamma carbonic anhydrase family protein	C1T15_22855	Gamma carbonic anhydrase family protein	0.0435	3	2	5	1	2			1	0.538
UniRef90_A0A2H9CPB0		manC_1	Mannose-1-phosphate guanylyltransferase/mannose-6-phosphate isomerase	0.0435	3	2	5	1	2			1	0.538
UniRef90_A0A376ZT05	Putative ABC transporter ATP-binding protein	ybiT_1	Putative ABC transporter ATP-binding protein	0.0435	3	2	5	1	2			1	0.538
UniRef90_A0A377K7U5		APT97_22705	Transposase	0.0435	3	2	5	1	2			1	0.538
UniRef90_A0A1L2E0Y8		NCTC13148_05539	Mobile element protein	0.0435	4	1	5	4	1			0.375	0.611
UniRef90_A0A073FJM3		NCTC13462_05664		0.0435	5	0	5	1	0			0.0624	1
UniRef90_A0A0A1AAE6	Fimbrial protein	BK384_27930	Fimbrial protein	0.0435	5	0	5	1	0			0.0624	1
UniRef90_A0A0V9RCM6		AWP54_13545		0.0435	5	0	5	1	0			0.0624	1
UniRef90_P37755	Phosphomannomutase	cpsG	Phosphomannomutase	0.0435	5	0	5	1	0			0.0624	1
UniRef90_A0A0V9N1N8	DUF2545 domain-containing protein	ECQG_02213	Inner membrane protein	0.0435	1	4	5	1	1			0.176	1
UniRef90_A0A1X3KG99		EATG_01479		0.0435	1	4	5	1	1			0.176	1
UniRef90_A0A2P9EJA0		E2348_P2_07		0.0435	1	4	5	1	1			0.176	1
UniRef90_Q2QKR0	PapI	papI	PapI	0.0435	1	4	5	1	1			0.176	1
UniRef90_A0A024L8X2		B9T59_09075		0.0435	4	1	5	3	1			0.375	1
UniRef90_A0A061KF92		BMT48_01705	Sulfur carrier protein ThiS	0.0435	4	1	5	1	1			0.375	1
UniRef90_A0A061Y802	Chaperone protein EcpD	BMT48_05415	Chaperone protein EcpD	0.0435	4	1	5	1	1			0.375	1
UniRef90_A0A061YGV6	Sel1 repeat	BMT48_13275	Sel1 repeat family protein	0.0435	4	1	5	1	1			0.375	1
UniRef90_A0A067HVM9		BMT48_05585		0.0435	4	1	5	3	1			0.375	1
UniRef90_A0A0E1LAS0	Endopeptidase	BMT48_16755	Endopeptidase	0.0435	4	1	5	3	1			0.375	1
UniRef90_A0A0H0K144	DNA-binding transcriptional regulator DicC	APX80_01715	DNA-binding transcriptional regulator DicC	0.0435	4	1	5	2	1			0.375	1
UniRef90_A0A0X5FEX0		NCTC13462_00941	DUF2570 domain-containing protein	0.0435	4	1	5	2	1			0.375	1
UniRef90_A0A2I2GVF0		DTM10_28835		0.0435	4	1	5	1	1			0.375	1
UniRef90_A0A2X1JXR7		C4M76_14925	DUF3102 domain-containing protein	0.0435	4	1	5	1	1			0.375	1
UniRef90_A0A2X7Q3Z3	Putative KilA-N domain protein	C4M76_28530	Putative KilA-N domain protein	0.0435	4	1	5	2	1			0.375	1
UniRef90_A0A376JHM0		BMT48_12535	Phage-like protein	0.0435	4	1	5	1	1			0.375	1
UniRef90_P07621	Plasmid Partition par B protein	sopB	Plasmid Partition par B protein	0.0435	4	1	5	2	1			0.375	1
UniRef90_UPI0006818B49		APX80_28585	phage tail protein	0.0435	4	1	5	2	1			0.375	1
UniRef90_V9SIT9		CI672_16365	TraF	0.0435	4	1	5	2	1			0.375	1
UniRef90_A0A066RAV9	Phage portal protein	Q_1	Phage portal protein	0.0435	2	3	5	2	2			0.659	1
UniRef90_A0A1Q6AU66		BMT48_25545	Phage tail protein	0.0435	2	3	5	2	2			0.659	1
UniRef90_A0A1S0WIQ5		C4M76_29015	Conjugal transfer protein TrbF	0.0435	2	3	5	2	1			0.659	1
UniRef90_A0A2X1LDU2		fI	Major tail sheath protein FI	0.0435	2	3	5	2	2			0.659	1
UniRef90_A0A2Y0PHB4		NCTC13462_02905	Host specificity protein J of prophage	0.0435	2	3	5	2	1			0.659	1
UniRef90_Q8FFZ2	Probable lipid kinase YegS	yegS	Probable lipid kinase YegS	0.0435	2	3	5	2	2			0.659	1
UniRef90_A0A061KZM6	Toxin HigB-2	APX80_26130	Toxin HigB-2	0.0435	3	2	5	3	2			1	1
UniRef90_A0A061L3M2	Flagellin N-methylase	yeiW	YkgJ family cysteine cluster protein	0.0435	3	2	5	2	1			1	1
UniRef90_A0A0A1A8T3	FadR family transcriptional regulator	pdhR_1	FadR family transcriptional regulator	0.0435	3	2	5	2	1			1	1
UniRef90_A0A0Q2Y6N2		C7B18_22420		0.0435	3	2	5	1	1			1	1
UniRef90_A0A0T5XJC5		mtlR	Mannitol repressor protein	0.0435	3	2	5	2	2			1	1
UniRef90_A0A135PZS1	CopG family transcriptional regulator	NCTC11120_03630	CopG family transcriptional regulator	0.0435	3	2	5	2	1			1	1
UniRef90_A0A2H9BCT7		BMT48_12560	DUF3486 domain-containing protein	0.0435	3	2	5	2	1			1	1
UniRef90_A0A2K4P2T8		C1T15_23995	Mobile element protein	0.0435	3	2	5	3	2			1	1
UniRef90_A0A346GRD9	ABC transporter	DS732_22020	ABC transporter	0.0435	3	2	5	3	1			1	1
UniRef90_A0A376W4A4	Phage regulatory CII	NCTC9081_04719	Phage regulatory CII	0.0435	3	2	5	2	2			1	1
UniRef90_A0A3A6S0L1		A6V02_28615	Ash family protein	0.0435	3	2	5	2	1			1	1
UniRef90_C4ZVM2	Chorismate synthase	aroC	Chorismate synthase	0.0435	3	2	5	3	2			1	1
UniRef90_P32106	Uncharacterized protein YibG	ERS139199_00619	Uncharacterized protein YibG	0.0435	3	2	5	3	2			1	1
UniRef90_Q8X9Z9	3-isopropylmalate dehydrogenase	leuB	3-isopropylmalate dehydrogenase	0.0435	3	2	5	2	2			1	1
UniRef90_UPI0002F23143		BMT48_09665		0.0435	3	2	5	2	1			1	1
UniRef90_Q8X7H0	Uncharacterized protein YegX	yegX	Uncharacterized protein YegX	0.0435	1	5	6	1	5			0.0914	0.0183
UniRef90_A0A0M1UJL9		DS732_29330		0.0435	0	6	6	0	3			0.00764	0.0474
UniRef90_A0A0Q3H5I4		CWM24_00535	Adhesin	0.0435	0	6	6	0	3			0.00764	0.0474
UniRef90_A0A168RR44		NCTC7922_05899	IS encoded protein	0.0435	0	6	6	0	3			0.00764	0.0474
UniRef90_A0A1M1MR75	Phage tail protein	C4M76_15125	Phage tail protein	0.0435	0	6	6	0	3			0.00764	0.0474
UniRef90_A0A2A3V6N5	DUF4113 domain-containing protein	COD53_26415	DUF4113 domain-containing protein	0.0435	0	6	6	0	3			0.00764	0.0474
UniRef90_Q6KD83	Beta-lactamase hcpC	C4M76_26780	Beta-lactamase hcpC	0.0435	0	6	6	0	3			0.00764	0.0474
UniRef90_A0A0F8NXL2		EC2845650_5122	Plasmid replication initiation protein	0.0435	1	5	6	1	4			0.0914	0.0562
UniRef90_P52141	Antitoxin YfjZ	AM265_22160	Antitoxin YfjZ	0.0435	1	5	6	1	4			0.0914	0.0562
UniRef90_P75681	Putative ferric transport system permease-like protein AfuB	afuB	Putative ferric transport system permease-like protein AfuB	0.0435	2	4	6	1	4			0.41	0.0562
UniRef90_A0A066QH79	Membrane protein	ERS139199_05041	Membrane protein	0.0435	6	0	6	4	0			0.0311	0.127
UniRef90_A0A099ATC7		PU53_02350	Transposase	0.0435	6	0	6	4	0			0.0311	0.127
UniRef90_A0A0K5Z1C2	DNA methylase	CI702_18975	DNA methylase	0.0435	6	0	6	4	0			0.0311	0.127
UniRef90_A0A1D7PNB4	Membrane protein	A8F87_20070	Membrane protein	0.0435	6	0	6	4	0			0.0311	0.127
UniRef90_A0A2X5ULI7		APX80_00705	Phage minor tail protein	0.0435	6	0	6	4	0			0.0311	0.127
UniRef90_F1CNI2	AAA ATPase protein	CDN90_27475	AAA ATPase protein	0.0435	6	0	6	4	0			0.0311	0.127
UniRef90_A0A0K3I2W5	Transcriptional regulator	dmlR_6	Transcriptional regulator	0.0435	0	6	6	0	2			0.00764	0.142
UniRef90_A0A0K4C6E3		NCTC10090_03891	Putative GTP-binding protein	0.0435	0	6	6	0	2			0.00764	0.142
UniRef90_A0A0P0SPM3		A9X62_10050	Transposase	0.0435	0	6	6	0	2			0.00764	0.142
UniRef90_A0A152C1A4		NCTC9109_01451		0.0435	0	6	6	0	2			0.00764	0.142
UniRef90_A0A210BJR2	F17 fimbrial protein	C1T15_24675	F17 fimbrial protein	0.0435	0	6	6	0	2			0.00764	0.142
UniRef90_A0A2A7MBE2		AJ318_24175		0.0435	0	6	6	0	2			0.00764	0.142
UniRef90_A0A2D0DV10	AraC family transcriptional regulator	BK396_19845	AraC family transcriptional regulator	0.0435	0	6	6	0	2			0.00764	0.142
UniRef90_A0A376J5W2		ERS085366_01547	Nucleic acid independent nucleoside triphosphatase phage DNA primase	0.0435	0	6	6	0	2			0.00764	0.142
UniRef90_A0A376JL89		A1UM_02937		0.0435	0	6	6	0	2			0.00764	0.142
UniRef90_A0A376U5H1		NCTC9109_01456	Head morphogenesis protein	0.0435	0	6	6	0	2			0.00764	0.142
UniRef90_A0A377ARG7	Small GTP-binding domain protein	era_1	Small GTP-binding domain protein	0.0435	0	6	6	0	2			0.00764	0.142
UniRef90_A0A3A6TC83		BW691_19635	DUF2591 domain-containing protein	0.0435	0	6	6	0	2			0.00764	0.142
UniRef90_J7R9V0	General secretion pathway protein M	ESRG_02719	General secretion pathway protein M	0.0435	0	6	6	0	2			0.00764	0.142
UniRef90_Q6KDD3		OO96_11910		0.0435	0	6	6	0	2			0.00764	0.142
UniRef90_Q8FHN0	FMN-dependent NADH-azoreductase	azoR	FMN-dependent NADH-azoreductase	0.0435	0	6	6	0	2			0.00764	0.142
UniRef90_A0A2X3K098		parE1	Plasmid stabilisation system protein	0.0435	2	4	6	2	4			0.41	0.162
UniRef90_A0A376NMP0		APX80_27530	Periplasmic or exported protein	0.0435	2	4	6	2	4			0.41	0.162
UniRef90_A0A0D0NEK6	DUF4752 domain-containing protein	APX80_07930	DUF4752 domain-containing protein	0.0435	6	0	6	3	0			0.0311	0.253
UniRef90_A0A0D8WN07		yegR		0.0435	6	0	6	3	0			0.0311	0.253
UniRef90_A0A0E2TFV4		NCTC11120_02246		0.0435	6	0	6	3	0			0.0311	0.253
UniRef90_A0A0K9T9L6	YcgB protein	ERYG_05142	YcgB protein	0.0435	6	0	6	3	0			0.0311	0.253
UniRef90_A0A1E5M7W5		APX80_07925		0.0435	6	0	6	3	0			0.0311	0.253
UniRef90_A0A1E5MCL3	Helicase	DD689_07235	Helicase	0.0435	6	0	6	3	0			0.0311	0.253
UniRef90_A0A1X0YVY1		AJ318_16335	Phage tail protein	0.0435	6	0	6	3	0			0.0311	0.253
UniRef90_A0A243UUZ9		AZZ83_005240	Chromosome partitioning protein ParB	0.0435	6	0	6	3	0			0.0311	0.253
UniRef90_A0A243ZU83	Methyltransferase	ERS139214_01323	Methyltransferase	0.0435	6	0	6	3	0			0.0311	0.253
UniRef90_A0A2X1K9D4		cmtB	Mannitol-specific cryptic PTS system IIIA component	0.0435	6	0	6	3	0			0.0311	0.253
UniRef90_A0A345EYC9		BK391_11145		0.0435	6	0	6	3	0			0.0311	0.253
UniRef90_A0A348DY77		NCTC11120_02562	Phage host specificity protein	0.0435	6	0	6	3	0			0.0311	0.253
UniRef90_A0A348EIR6		UH31_16665		0.0435	6	0	6	3	0			0.0311	0.253
UniRef90_A0A376SGH5		EC2875150_3013	Alpha-amylase	0.0435	6	0	6	3	0			0.0311	0.253
UniRef90_A0A376VUG1	Iron-regulated outer membrane virulence protein	A1UM_01697	Iron-regulated outer membrane virulence protein	0.0435	6	0	6	3	0			0.0311	0.253
UniRef90_G4VUA6		BIQ90_04975		0.0435	6	0	6	3	0			0.0311	0.253
UniRef90_Q7WUC9	Surface exclusion protein	BK396_24600	Surface exclusion protein	0.0435	6	0	6	3	0			0.0311	0.253
UniRef90_A0A0A8KJ67		NCTC7922_01467	Bacteriophage protein	0.0435	1	5	6	1	3			0.0914	0.26
UniRef90_A0A329ZTR6		C1T15_26020	Hemolysin-activating lysine-acyltransferase HlyC	0.0435	1	5	6	1	3			0.0914	0.26
UniRef90_B1VC83	Conjugal transfer protein TraM	BEI66_02825	Conjugal transfer protein TraM	0.0435	1	5	6	1	3			0.0914	0.26
UniRef90_Q03708	Colicin-E7 immunity protein	A9X62_40355	Colicin-E7 immunity protein	0.0435	1	5	6	1	3			0.0914	0.26
UniRef90_A0A161Z720		EADG_05360		0.0435	2	4	6	1	3			0.41	0.26
UniRef90_Q47684	Antitoxin YafW	CVO79_20300	Antitoxin YafW	0.0435	3	3	6	1	3			1	0.26
UniRef90_A0A0K4BN93		pemK	mRNA interferase	0.0435	2	4	6	2	3			0.41	0.343
UniRef90_A0A376K3B8	Small toxic polypeptide	BMT48_25525	Small toxic polypeptide	0.0435	2	4	6	2	3			0.41	0.343
UniRef90_A0A1M2DUQ8		NCTC13462_06029	AlpA family phage regulatory protein	0.0435	3	3	6	2	3			1	0.343
UniRef90_A0A376LZS7		CDN90_15600	Tail fiber assembly protein	0.0435	3	3	6	2	3			1	0.343
UniRef90_E2QJL6	Antitermination protein	PU53_14350	Antitermination protein	0.0435	3	3	6	2	3			1	0.343
UniRef90_O52982	Lipoprotein YfjS	CVO79_20330	Lipoprotein YfjS	0.0435	3	3	6	2	3			1	0.343
UniRef90_P75676	Uncharacterized protein YafX	CVO79_20315	Uncharacterized protein YafX	0.0435	3	3	6	2	3			1	0.343
UniRef90_P76205	Putative ankyrin repeat protein B	arpB	Putative ankyrin repeat protein B	0.0435	3	3	6	2	3			1	0.343
UniRef90_P77162	Uncharacterized protein YkfB	BW691_17525	Uncharacterized protein YkfB	0.0435	3	3	6	2	3			1	0.343
UniRef90_A0A073HTL4		EATG_00069	ATPase FliI/YscN family protein	0.0435	0	6	6	0	1			0.00764	0.391
UniRef90_A0A0K5AJL3	Host specificity protein J	NCTC8179_01853	Host specificity protein J	0.0435	0	6	6	0	1			0.00764	0.391
UniRef90_A0A0L7AFF7		dcm_2	Cytosine-specific methyltransferase	0.0435	0	6	6	0	1			0.00764	0.391
UniRef90_A0A1M2HV73		BER12_05825		0.0435	0	6	6	0	1			0.00764	0.391
UniRef90_A0A1Y2XSE8		NCTC9109_02063	Bifunctional DNA primase/helicase	0.0435	0	6	6	0	1			0.00764	0.391
UniRef90_A0A246NU52		yidG		0.0435	0	6	6	0	1			0.00764	0.391
UniRef90_A0A2H9ENE7		APX80_03555		0.0435	0	6	6	0	1			0.00764	0.391
UniRef90_A0A2S8JU20	DNA utilization protein HofN	NCTC12950_00383	DNA utilization protein HofN	0.0435	0	6	6	0	1			0.00764	0.391
UniRef90_A0A2X1NVS3		gspI	General secretion pathway protein I	0.0435	0	6	6	0	1			0.00764	0.391
UniRef90_A0A2Y0TWD1		BER12_05820	Entry exclusion protein 1	0.0435	0	6	6	0	1			0.00764	0.391
UniRef90_A0A368INE4		A8C65_24175		0.0435	0	6	6	0	1			0.00764	0.391
UniRef90_A0A376LPZ5		AC15_1575		0.0435	0	6	6	0	1			0.00764	0.391
UniRef90_A0A376N0Q8		AC15_1595	Uncharacterized conserved protein	0.0435	0	6	6	0	1			0.00764	0.391
UniRef90_A0A376ZGG1	Periplasmic beta-glucosidase	bglX_2	Periplasmic beta-glucosidase	0.0435	0	6	6	0	1			0.00764	0.391
UniRef90_A0A376ZQM9	Fimbrial-like adhesin protein	yadK_2	Fimbrial-like adhesin protein	0.0435	0	6	6	0	1			0.00764	0.391
UniRef90_A0A377AB14	Heat shock protein	hslO_2	Heat shock protein	0.0435	0	6	6	0	1			0.00764	0.391
UniRef90_A0A377D074	Aminopeptidase	ypdE_1	Aminopeptidase	0.0435	0	6	6	0	1			0.00764	0.391
UniRef90_A0A377D402	Multidrug efflux protein	acrB_2	Multidrug efflux protein	0.0435	0	6	6	0	1			0.00764	0.391
UniRef90_A0A377D9V2	Polysialic acid capsule polysaccharide export protein KpsC	kpsC_1	Polysialic acid capsule polysaccharide export protein KpsC	0.0435	0	6	6	0	1			0.00764	0.391
UniRef90_A0A377L7E0		NCTC12950_00039		0.0435	0	6	6	0	1			0.00764	0.391
UniRef90_A0A377L8H7	Membrane protein IgaA	yrfF_1	Membrane protein IgaA	0.0435	0	6	6	0	1			0.00764	0.391
UniRef90_A0A377LD74	Type-1 fimbrial protein	NCTC12950_02049	Type-1 fimbrial protein	0.0435	0	6	6	0	1			0.00764	0.391
UniRef90_A0A377LMA9		APX80_08445		0.0435	0	6	6	0	1			0.00764	0.391
UniRef90_A0A397WPN6		PU53_04800	Transcriptional regulator	0.0435	0	6	6	0	1			0.00764	0.391
UniRef90_A0A3B7PE14		ERS085386_04806		0.0435	0	6	6	0	1			0.00764	0.391
UniRef90_P76081	1,2-phenylacetyl-CoA epoxidase, subunit E	paaK	1,2-phenylacetyl-CoA epoxidase, subunit E	0.0435	0	6	6	0	1			0.00764	0.391
UniRef90_UPI0002A31006		A8M39_12680		0.0435	0	6	6	0	1			0.00764	0.391
UniRef90_A0A0B1LXA8	Host specificity protein J (Fragment)	PU06_29100	Host specificity protein J (Fragment)	0.0435	6	0	6	2	0			0.0311	0.502
UniRef90_A0A0J8X0Q4		C4A07_00871		0.0435	6	0	6	2	0			0.0311	0.502
UniRef90_A0A140RU85		APX80_19765	Endopeptidase	0.0435	6	0	6	2	0			0.0311	0.502
UniRef90_A0A153CCC7		CDN90_01835	Recombinase RecA	0.0435	6	0	6	2	0			0.0311	0.502
UniRef90_A0A193LQY4		APX80_01390	Phage tail protein	0.0435	6	0	6	2	0			0.0311	0.502
UniRef90_A0A1Q6B340		EC2731150_5323		0.0435	6	0	6	2	0			0.0311	0.502
UniRef90_A0A2A7M6A4		ESRG_00639		0.0435	6	0	6	2	0			0.0311	0.502
UniRef90_A0A2Y0EPU1	Bacteriophage integrase	intA_2	Bacteriophage integrase	0.0435	6	0	6	2	0			0.0311	0.502
UniRef90_A0A377DKG4		NCTC7922_06929	Host specificity protein J	0.0435	6	0	6	2	0			0.0311	0.502
UniRef90_E2QDB9		C4A07_00875		0.0435	6	0	6	2	0			0.0311	0.502
UniRef90_S1PB35		arpB		0.0435	6	0	6	2	0			0.0311	0.502
UniRef90_UPI000D678DE7		DD689_28575	phage tail protein	0.0435	6	0	6	2	0			0.0311	0.502
UniRef90_A0A073H8I5		ECEG_00504		0.0435	1	5	6	1	2			0.0914	0.538
UniRef90_A0A0J8X271		PU04_18985		0.0435	1	5	6	1	2			0.0914	0.538
UniRef90_A0A0L6Y568		eivJ	Type III secretion protein	0.0435	1	5	6	1	2			0.0914	0.538
UniRef90_A0A0V9MJ72		CF60_10365	Transposase	0.0435	1	5	6	1	2			0.0914	0.538
UniRef90_A0A178SNG7		C1T15_24680	F17-like fimbrial chaperone	0.0435	1	5	6	1	2			0.0914	0.538
UniRef90_A0A1X3HWN0	Putative invasin (Fragment)	EAMG_05589	Putative invasin (Fragment)	0.0435	1	5	6	1	2			0.0914	0.538
UniRef90_A0A243V1G5		C4M76_22620		0.0435	1	5	6	1	2			0.0914	0.538
UniRef90_A0A271TXT8	Type IV secretion protein Rhs (Fragment)	BIU72_28005	Type IV secretion protein Rhs (Fragment)	0.0435	1	5	6	1	2			0.0914	0.538
UniRef90_A0A2A3WKJ4		AM270_19815	Conjugal transfer protein TrbF	0.0435	1	5	6	1	2			0.0914	0.538
UniRef90_A0A2Y0J687	RhsE core protein	EAMG_04687	RhsE core protein	0.0435	1	5	6	1	2			0.0914	0.538
UniRef90_A0A2Y8JU28		DTM11_23605		0.0435	1	5	6	1	2			0.0914	0.538
UniRef90_A0A348EI23		APX80_03535		0.0435	1	5	6	1	2			0.0914	0.538
UniRef90_A0A376JNX3	H repeat-associated protein	NCTC9050_02879	H repeat-associated protein	0.0435	1	5	6	1	2			0.0914	0.538
UniRef90_A0A376L3S2		EADG_03474	Protein rhsA	0.0435	1	5	6	1	2			0.0914	0.538
UniRef90_A0A376P1L2	Rhs core protein with extension	EAMG_03021	Rhs core protein with extension	0.0435	1	5	6	1	2			0.0914	0.538
UniRef90_A0A376T753		A610_3573	ISSfl4 ORF3	0.0435	1	5	6	1	2			0.0914	0.538
UniRef90_A0A376VVR7	L-lactate permease	glcA_1	Glycolate permease	0.0435	1	5	6	1	2			0.0914	0.538
UniRef90_E1IP84	YD repeat protein (3 repeats) (Fragment)	G896_00312	YD repeat protein (3 repeats) (Fragment)	0.0435	1	5	6	1	2			0.0914	0.538
UniRef90_H9XP63		BW691_13840	CDS8	0.0435	1	5	6	1	2			0.0914	0.538
UniRef90_Q8VU40		PU04_02835	Addiction module toxin RelE	0.0435	1	5	6	1	2			0.0914	0.538
UniRef90_W8SW17	Transposase	CF60_00725	Transposase	0.0435	1	5	6	1	2			0.0914	0.538
UniRef90_A0A376ZPP6	Glutamate/aspartate ABC transporter ATP-binding protein	gltL_2	Glutamate/aspartate ABC transporter ATP-binding protein	0.0435	2	4	6	1	2			0.41	0.538
UniRef90_A0A3A6R1M1		C4M76_14060		0.0435	4	2	6	1	2			0.688	0.538
UniRef90_A0A0K3UF20		EADG_01524	Phage protein	0.0435	3	3	6	1	2			1	0.538
UniRef90_A0A0K4R6J9	Integrase from prophage	int_1	Integrase from prophage	0.0435	3	3	6	1	2			1	0.538
UniRef90_A0A2A7M0K5		ERS085358_04627		0.0435	3	3	6	1	2			1	0.538
UniRef90_A0A366YRE4		C4M76_08515	Adhesin	0.0435	3	3	6	1	2			1	0.538
UniRef90_A0A376M8Q6	Transposase	ERS139249_01016	Transposase	0.0435	3	3	6	1	2			1	0.538
UniRef90_A0A376T4Q4	Glutamate synthase subunit alpha	gltB_3	Glutamate synthase subunit alpha	0.0435	3	3	6	1	2			1	0.538
UniRef90_A0A377AFI4	Oxidoreductase Fe-S binding subunit	ygfT_2	Oxidoreductase Fe-S binding subunit	0.0435	3	3	6	1	2			1	0.538
UniRef90_A0A377DQE6	Glucose-1-phosphate thymidylyltransferase	rfbA_2	Glucose-1-phosphate thymidylyltransferase	0.0435	3	3	6	1	2			1	0.538
UniRef90_P03708	Terminase, large subunit	NCTC9109_03679	Terminase, large subunit	0.0435	3	3	6	1	2			1	0.538
UniRef90_Q47692	Temperature-sensitive hemagglutinin tsh autotransporter	hbp	Temperature-sensitive hemagglutinin tsh autotransporter	0.0435	3	3	6	1	2			1	0.538
UniRef90_UPI0005435F52	DUF551 domain-containing protein	PU67_04040	DUF551 domain-containing protein	0.0435	3	3	6	1	2			1	0.538
UniRef90_V0URL2		BEI66_00265		0.0435	3	3	6	1	2			1	0.538
UniRef90_A0A0J2F308		ytfL	HlyC/CorC family transporter	0.0435	5	1	6	4	1			0.219	0.611
UniRef90_A0A2Y0PNP4		SAMEA3485101_05830	Protein FimG-like protein	0.0435	5	1	6	4	1			0.219	0.611
UniRef90_A0A1M0R2S0	H repeat-associated protein	C6984_28420	H repeat-associated protein	0.0435	3	3	6	3	3			1	0.643
UniRef90_A0A066RCL2	Minor tail protein U	U	Minor tail protein U	0.0435	6	0	6	1	0			0.0311	1
UniRef90_A0A0F5GIV1		APX80_31455		0.0435	6	0	6	1	0			0.0311	1
UniRef90_A0A0G3K1S4	Minor tail protein T	T	Minor tail protein T	0.0435	6	0	6	1	0			0.0311	1
UniRef90_A0A0V7X6R8	Endopeptidase (Fragment)	ERYG_05259	Endopeptidase (Fragment)	0.0435	6	0	6	1	0			0.0311	1
UniRef90_A0A143DW84		A8F87_25785		0.0435	6	0	6	1	0			0.0311	1
UniRef90_A0A143DYV9	DUF1441 domain-containing protein	APX80_10350	DUF1441 domain-containing protein	0.0435	6	0	6	1	0			0.0311	1
UniRef90_A0A152E4I2		DM465_16305	Hemolysin activation protein	0.0435	6	0	6	1	0			0.0311	1
UniRef90_A0A174KNJ3	Hyaluronan synthase	CWS33_30895	Hyaluronan synthase	0.0435	6	0	6	1	0			0.0311	1
UniRef90_A0A174NKJ2		CWS33_29595	D-alanyl-D-alanine carboxypeptidase dacB	0.0435	6	0	6	1	0			0.0311	1
UniRef90_A0A193MN22		AC15_1570	RNA-binding protein	0.0435	6	0	6	1	0			0.0311	1
UniRef90_A0A271TXM8		BIU72_28205	Short-chain dehydrogenase (Fragment)	0.0435	6	0	6	1	0			0.0311	1
UniRef90_A0A2H4TT77		EC2875150_1231		0.0435	6	0	6	1	0			0.0311	1
UniRef90_A0A2J1D452		CWS33_30900		0.0435	6	0	6	1	0			0.0311	1
UniRef90_A0A2J1D4Q9	AAA family ATPase (Fragment)	CWS33_29735	AAA family ATPase (Fragment)	0.0435	6	0	6	1	0			0.0311	1
UniRef90_A0A2J1D4W6	IS5/IS1182 family transposase (Fragment)	CWS33_29415	IS5/IS1182 family transposase (Fragment)	0.0435	6	0	6	1	0			0.0311	1
UniRef90_A0A2J1D5B9		CWS33_28955		0.0435	6	0	6	1	0			0.0311	1
UniRef90_A0A2J1D5Q7	L-rhamnose isomerase (Fragment)	CWS33_27935	L-rhamnose isomerase (Fragment)	0.0435	6	0	6	1	0			0.0311	1
UniRef90_A0A2X1MKM7	Tellurite resistance protein	GR02_12825	Tellurite resistance protein	0.0435	6	0	6	1	0			0.0311	1
UniRef90_A0A2X6UXL6	Mu prophage protein	gpE5	Mu prophage protein	0.0435	6	0	6	1	0			0.0311	1
UniRef90_A0A329XPK3		APX80_31460	Phage portal protein	0.0435	6	0	6	1	0			0.0311	1
UniRef90_A0A374T363		CWS33_27460	IS1182 family transposase	0.0435	6	0	6	1	0			0.0311	1
UniRef90_A0A376SLN7		APX80_31450	Phage terminase large subunit	0.0435	6	0	6	1	0			0.0311	1
UniRef90_A0A376TJ34	Tail fiber protein	ECP029970676_0768	Tail fiber protein	0.0435	6	0	6	1	0			0.0311	1
UniRef90_A0A376UCN4		clp	ATP-dependent Clp protease proteolytic subunit (Endopeptidase Clp) of prophage	0.0435	6	0	6	1	0			0.0311	1
UniRef90_P06023	Putative DNA ends protecting protein gam	gam	Putative DNA ends protecting protein gam	0.0435	6	0	6	1	0			0.0311	1
UniRef90_Q01261	Putative capsid assembly protein G	AZZ83_004060	Putative capsid assembly protein G	0.0435	6	0	6	1	0			0.0311	1
UniRef90_Q38480	Uncharacterized protein gp8	AZZ83_004080	Uncharacterized protein gp8	0.0435	6	0	6	1	0			0.0311	1
UniRef90_Q38482	Uncharacterized protein gp9	AZZ83_004079	Uncharacterized protein gp9	0.0435	6	0	6	1	0			0.0311	1
UniRef90_Q9T1X7	Uncharacterized protein gp11	AZZ83_004077	Uncharacterized protein gp11	0.0435	6	0	6	1	0			0.0311	1
UniRef90_A0A0Q3EG77	Transposase	AM270_25780	Transposase	0.0435	1	5	6	1	1			0.0914	1
UniRef90_A0A2H9CH51		PU53_01400		0.0435	1	5	6	1	1			0.0914	1
UniRef90_A0A2K4P676		AM265_05150	Phage integrase	0.0435	1	5	6	1	1			0.0914	1
UniRef90_A0A2Y0Z0M1		NCTC13462_02774	Transposase	0.0435	1	5	6	1	1			0.0914	1
UniRef90_A0A376ZJS5	Phage tail assembly protein	NCTC8179_00471	Phage tail assembly protein	0.0435	1	5	6	1	1			0.0914	1
UniRef90_A0A377K0E4	Type II secretion system protein F	gspF_4	Type II secretion system protein F	0.0435	1	5	6	1	1			0.0914	1
UniRef90_A0A061YE91	DUF3251 domain-containing protein	BMT48_04615	DUF3251 domain-containing protein	0.0435	5	1	6	2	1			0.219	1
UniRef90_A0A0C2GCX8		APX80_10295	FlhB HrpN YscU SpaS family protein	0.0435	5	1	6	2	1			0.219	1
UniRef90_A0A0D8W5P9	Integrase	NCTC13462_01125	Integrase	0.0435	5	1	6	2	1			0.219	1
UniRef90_A0A0J2BA42	DNA invertase	BW70_01290	DNA invertase	0.0435	5	1	6	2	1			0.219	1
UniRef90_A0A0K3FKM0	Single-stranded DNA-binding protein	AC15_1549	Single-stranded DNA-binding protein	0.0435	5	1	6	2	1			0.219	1
UniRef90_A0A0K3FQJ6		A9X62_07445		0.0435	5	1	6	2	1			0.219	1
UniRef90_A0A0M4IEV9		CI702_13480	Replication protein	0.0435	5	1	6	2	1			0.219	1
UniRef90_A0A0V9R6D8		C4A07_00795		0.0435	5	1	6	2	1			0.219	1
UniRef90_A0A193LZP7		waaZ	Lipopolysaccharide biosynthesis protein	0.0435	5	1	6	3	1			0.219	1
UniRef90_A0A193M1Q8		BEI66_15355	SAM-dependent methyltransferase	0.0435	5	1	6	3	1			0.219	1
UniRef90_A0A1Q6ARH9		AW119_17655		0.0435	5	1	6	2	1			0.219	1
UniRef90_A0A1U9U245		NCTC9075_03952	Inverse autotransporter beta-barrel domain-containing protein	0.0435	5	1	6	2	1			0.219	1
UniRef90_A0A234XZB4		E2348C_1084		0.0435	5	1	6	3	1			0.219	1
UniRef90_A0A244BVK0	Lysis protein	BZL69_00600	Lysis protein	0.0435	5	1	6	2	1			0.219	1
UniRef90_A0A246W5X9	Capsid protein	ESRG_04293	Capsid protein	0.0435	5	1	6	3	1			0.219	1
UniRef90_A0A2S8DNH6		CI702_09320	Bacteriophage protein	0.0435	5	1	6	2	1			0.219	1
UniRef90_A0A2Y0JZC8		CI702_06730	RhsE element core protein RshE	0.0435	5	1	6	3	1			0.219	1
UniRef90_A0A327I297		DTL26_11255		0.0435	5	1	6	3	1			0.219	1
UniRef90_A0A368INP5		ECQG_04042	Type I toxin-antitoxin system toxin Ldr family protein	0.0435	5	1	6	2	1			0.219	1
UniRef90_A0A376P8I6		BK286_23225	Capsular polysaccharide transport protein	0.0435	5	1	6	1	1			0.219	1
UniRef90_A0A376UDS4	Pyruvate oxidase	poxB_3	Pyruvate oxidase	0.0435	5	1	6	3	1			0.219	1
UniRef90_A0A376VWS4	L-lactate permease	glcA_2	Glycolate permease	0.0435	5	1	6	2	1			0.219	1
UniRef90_A0A376ZQY1		CI672_21695	Conjugal transfer nickase/helicase TraI	0.0435	5	1	6	2	1			0.219	1
UniRef90_A0A377DHT5	Phenylalanine transporter	pheP_1	Phenylalanine transporter	0.0435	5	1	6	3	1			0.219	1
UniRef90_P33014	Putative sulfur carrier protein YeeD	ERS139199_03767	Putative sulfur carrier protein YeeD	0.0435	5	1	6	3	1			0.219	1
UniRef90_Q5K5U1		APX80_01370		0.0435	5	1	6	3	1			0.219	1
UniRef90_T9C7P1		APT97_00440		0.0435	5	1	6	2	1			0.219	1
UniRef90_A0A0K6EUM7	Replication protein	ERS139233_03038	Replication protein	0.0435	2	4	6	2	2			0.41	1
UniRef90_A0A0Q2Z4S8	DUF1391 domain-containing protein	ydaF	DUF1391 domain-containing protein	0.0435	2	4	6	2	1			0.41	1
UniRef90_A0A0V7WHW6		BK248_18045		0.0435	2	4	6	1	1			0.41	1
UniRef90_A0A1Y2ZGU8		BHF16_26260	Resolvase	0.0435	2	4	6	2	1			0.41	1
UniRef90_A0A235CSP0	Bacteriophage protein	ydaE	Bacteriophage protein	0.0435	2	4	6	2	1			0.41	1
UniRef90_A0A266IB96		C7B18_04435		0.0435	2	4	6	2	2			0.41	1
UniRef90_A0A271TZD4		BIU72_26275		0.0435	2	4	6	1	1			0.41	1
UniRef90_A0A2K3TVY1		tsr	Methyl-accepting chemotaxis protein II	0.0435	2	4	6	2	2			0.41	1
UniRef90_A0A2T1LHE4		eutN	Ethanolamine utilization microcompartment protein EutN	0.0435	2	4	6	2	1			0.41	1
UniRef90_A0A2X2Z2E5		COD53_05515	PTS galactitol transporter subunit IIA	0.0435	2	4	6	2	2			0.41	1
UniRef90_A0A376CR90	Putative partial phage integrase	NCTC9081_01769	Putative partial phage integrase	0.0435	2	4	6	2	2			0.41	1
UniRef90_A0A377CXA2	Protein of uncharacterized function (DUF1281)	NCTC7922_00255	Protein of uncharacterized function (DUF1281)	0.0435	2	4	6	1	1			0.41	1
UniRef90_A0A386ADA0		A8M39_25045	Phage minor tail protein L	0.0435	2	4	6	2	1			0.41	1
UniRef90_P14511	Streptomycin 3&apos;&apos;-adenylyltransferase	BW691_09000	Streptomycin 3&apos &apos -adenylyltransferase	0.0435	2	4	6	1	1			0.41	1
UniRef90_Q4FBF3		A8F87_06570		0.0435	2	4	6	1	1			0.41	1
UniRef90_Q4FBF4	IS2 element protein	NCTC9050_04408	IS2 element protein	0.0435	2	4	6	1	1			0.41	1
UniRef90_Q4FBF5	Transposase	insC	Transposase	0.0435	2	4	6	1	1			0.41	1
UniRef90_S0Y5W6		NCTC9050_04406		0.0435	2	4	6	1	1			0.41	1
UniRef90_A0A025BRU5	Transposase	BX02_08120	Transposase	0.0435	4	2	6	4	2			0.688	1
UniRef90_A0A066QB51	Enolase	PU53_22620	Enolase	0.0435	4	2	6	2	2			0.688	1
UniRef90_A0A080FY72		A9X62_07315		0.0435	4	2	6	1	1			0.688	1
UniRef90_A0A099AV01		PU04_15455		0.0435	4	2	6	2	2			0.688	1
UniRef90_A0A0A1DZH8		A8G20_14115		0.0435	4	2	6	2	1			0.688	1
UniRef90_A0A0A2S2A7		BMT48_00905	ATPase	0.0435	4	2	6	2	1			0.688	1
UniRef90_A0A0F3UMN2	Bacteriophage P2 Cox-like protein	BER12_05260	Bacteriophage P2 Cox-like protein	0.0435	4	2	6	3	2			0.688	1
UniRef90_A0A0F3V3R4	Antirestriction ArdA family protein	BMT48_25730	Antirestriction ArdA family protein	0.0435	4	2	6	2	2			0.688	1
UniRef90_A0A0J2B8T5	Fimbrial protein	yadM	Fimbrial protein	0.0435	4	2	6	2	1			0.688	1
UniRef90_A0A0K3W2K1	Addiction module killer protein	BIQ90_04205	Addiction module killer protein	0.0435	4	2	6	1	1			0.688	1
UniRef90_A0A0K3XD00	Rz endopeptidase from lambdoid prophage DLP12	SAMEA3472046_00853	Rz endopeptidase from lambdoid prophage DLP12	0.0435	4	2	6	4	2			0.688	1
UniRef90_A0A0K5XFD7	DNA-invertase	tnpR_2	Resolvase, N terminal domain protein	0.0435	4	2	6	2	1			0.688	1
UniRef90_A0A137C4E8	Fimbrial chaperone	focC	Fimbrial chaperone	0.0435	4	2	6	2	2			0.688	1
UniRef90_A0A1P8VPV0		C4M76_21420		0.0435	4	2	6	2	2			0.688	1
UniRef90_A0A1Q4PZ61		A8G20_21175	Replication protein	0.0435	4	2	6	3	2			0.688	1
UniRef90_A0A1Q9L3N3		AC15_1596	DUF1073 domain-containing protein	0.0435	4	2	6	2	1			0.688	1
UniRef90_A0A1X9TF46		NCTC9109_04419		0.0435	4	2	6	3	2			0.688	1
UniRef90_A0A232P3I4		APX80_02080	Autotransporter outer membrane beta-barrel domain-containing protein	0.0435	4	2	6	2	2			0.688	1
UniRef90_A0A2H4TXX7		ssb	Single-stranded DNA-binding protein	0.0435	4	2	6	2	1			0.688	1
UniRef90_A0A2I8SV73	ABC transporter	C2U48_29115	ABC transporter	0.0435	4	2	6	3	2			0.688	1
UniRef90_A0A2S5RP91		BK396_11270	Phage tail protein	0.0435	4	2	6	2	1			0.688	1
UniRef90_A0A2T3UUH0		AJ318_14105		0.0435	4	2	6	2	2			0.688	1
UniRef90_A0A2X1L902	Phage tail fiber protein	NCTC13462_00903	Phage tail fiber protein	0.0435	4	2	6	2	2			0.688	1
UniRef90_A0A2X7UMU8		AJ318_14020	Prophage protein	0.0435	4	2	6	2	1			0.688	1
UniRef90_A0A376JZY0	Truncated transposase	NCTC10090_00237	Truncated transposase	0.0435	4	2	6	3	2			0.688	1
UniRef90_A0A376N0U9	Replication protein	A9X62_07520	Replication protein	0.0435	4	2	6	1	1			0.688	1
UniRef90_A0A376QC20	Permease	yihO_1	Permease	0.0435	4	2	6	2	1			0.688	1
UniRef90_A0A376W8L0	Methionyl-tRNA synthetase	metG_2	Methionyl-tRNA synthetase	0.0435	4	2	6	2	2			0.688	1
UniRef90_A0A376ZP97	RhsC element core protein RshC	PU06_22725	RhsC element core protein RshC	0.0435	4	2	6	3	2			0.688	1
UniRef90_A0A377CXS8	Alkanesulfonate transporter substrate-binding subunit	ssuA_1	Alkanesulfonate transporter substrate-binding subunit	0.0435	4	2	6	3	1			0.688	1
UniRef90_A0A377CYM5		ycdW	Dehydrogenase	0.0435	4	2	6	2	2			0.688	1
UniRef90_A0A3E0X2M4		repA		0.0435	4	2	6	2	2			0.688	1
UniRef90_C7S9Y5	tRNA(fMet)-specific endonuclease VapC	C4M76_27580	tRNA(fMet)-specific endonuclease VapC	0.0435	4	2	6	2	2			0.688	1
UniRef90_E2QDG8		C4A07_00825		0.0435	4	2	6	2	1			0.688	1
UniRef90_L2VBA3	Phage tail fiber assembly protein	CDN90_08220	Phage tail fiber assembly protein	0.0435	4	2	6	2	2			0.688	1
UniRef90_P0C2H2	Macrolide export ATP-binding/permease protein MacB	C4M76_25540	Macrolide export ATP-binding/permease protein MacB	0.0435	4	2	6	2	2			0.688	1
UniRef90_P15068	Protein TrbF	trbF	Protein TrbF	0.0435	4	2	6	2	2			0.688	1
UniRef90_P31061	Prophage DNA-packing protein NohA	C4M76_26120	Prophage DNA-packing protein NohA	0.0435	4	2	6	2	1			0.688	1
UniRef90_Q83M63	Recombination-associated protein RdgC	rdgC	Recombination-associated protein RdgC	0.0435	4	2	6	2	2			0.688	1
UniRef90_Q93RD0	EprJ	eprJ	EprJ	0.0435	4	2	6	2	2			0.688	1
UniRef90_UPI000BA90AC0		DTL26_15740	isocitrate dehydrogenase	0.0435	4	2	6	2	1			0.688	1
UniRef90_UPI000D173677		C7B18_15075		0.0435	4	2	6	2	1			0.688	1
UniRef90_A0A061K567	Membrane protein	BMT48_12675	Membrane protein	0.0435	3	3	6	2	2			1	1
UniRef90_A0A0A2REV8		A8G20_23265		0.0435	3	3	6	2	1			1	1
UniRef90_A0A0B1N235	Phage protein (Fragment)	PU06_11625	Phage protein (Fragment)	0.0435	3	3	6	1	1			1	1
UniRef90_A0A0H0JWQ2		BER12_25030	DUF551 domain-containing protein	0.0435	3	3	6	1	1			1	1
UniRef90_A0A0K3X1J3		C4A07_00836		0.0435	3	3	6	2	1			1	1
UniRef90_A0A0L6ZQQ8	Inner membrane protein	yjeO	Inner membrane protein	0.0435	3	3	6	1	1			1	1
UniRef90_A0A0Q2WCI7		OO96_08425		0.0435	3	3	6	2	1			1	1
UniRef90_A0A1X9V8R5		BMT48_12030	PIG-L domain-containing protein	0.0435	3	3	6	2	2			1	1
UniRef90_A0A2R4AB29		NCTC9969_05310		0.0435	3	3	6	1	1			1	1
UniRef90_A0A2R4AB32	Nucleoside 2-deoxyribosyltransferase	NCTC9969_05307	Nucleoside 2-deoxyribosyltransferase	0.0435	3	3	6	1	1			1	1
UniRef90_A0A2R4AB36	Antitoxin HipB	NCTC9969_05315	Antitoxin HipB	0.0435	3	3	6	1	1			1	1
UniRef90_A0A2R4AB44		DTM10_26510		0.0435	3	3	6	1	1			1	1
UniRef90_A0A2R4AB48		DTM10_26450		0.0435	3	3	6	1	1			1	1
UniRef90_A0A2R9V4U7	Protein encoded within IS	APT97_09645	Protein encoded within IS	0.0435	3	3	6	2	2			1	1
UniRef90_A0A2S7FTD1		BK396_19800	Phage portal protein (Fragment)	0.0435	3	3	6	1	1			1	1
UniRef90_A0A2S8HRG4		hin_1	DNA-invertase	0.0435	3	3	6	3	2			1	1
UniRef90_A0A330APL3		NCTC9969_05314	Prophage protein gp49	0.0435	3	3	6	1	1			1	1
UniRef90_A0A330AQ21		NCTC9969_05323		0.0435	3	3	6	1	1			1	1
UniRef90_A0A330ASZ5		NCTC9969_05334		0.0435	3	3	6	1	1			1	1
UniRef90_A0A369DQ18	Phage protein	NCTC9969_05318	Phage protein	0.0435	3	3	6	1	1			1	1
UniRef90_A0A369DQZ7	Host cell division inhibitor Icd-like protein	NCTC9969_05333	Host cell division inhibitor Icd-like protein	0.0435	3	3	6	1	1			1	1
UniRef90_A0A376IPY6	Alpha-amylase	amyE	Alpha-amylase	0.0435	3	3	6	2	2			1	1
UniRef90_A0A377BTS9		SAMEA3484431_04056	Putative IS1294 transposase	0.0435	3	3	6	1	1			1	1
UniRef90_A0A3A1QHX0		PU53_01405	Phage baseplate assembly protein V	0.0435	3	3	6	3	1			1	1
UniRef90_P39362	Protein SgcE	BMT48_24540	Protein SgcE	0.0435	3	3	6	3	2			1	1
UniRef90_Q2EEQ3	Putative uncharacterized protein YahH	yahH	Putative uncharacterized protein YahH	0.0435	3	3	6	2	2			1	1
UniRef90_A0A376UFS8	CP4-57 prophage protein	G938_03302	CP4-57 prophage protein	0.0362	0	1	1	0	1			0.455	0.391
UniRef90_Q47689	Probable S-methylmethionine permease	CVO79_19955	Probable S-methylmethionine permease	0.0362	0	1	1	0	1			0.455	0.391
UniRef90_Q8FDL6	UPF0114 protein YqhA	yqhA	UPF0114 protein YqhA	0.0362	0	1	1	0	1			0.455	0.391
UniRef90_A0A0K3VE88		traX	Type-F conjugative transfer system pilin acetylase TraX	0.0362	1	0	1	1	0			1	1
UniRef90_A0A0N9DZL6		BMT48_13950		0.0362	1	0	1	1	0			1	1
UniRef90_A0A1Y2ZFY4		BMT48_13945		0.0362	1	0	1	1	0			1	1
UniRef90_A0A2X3JQ57		AWP54_28690		0.0362	1	0	1	1	0			1	1
UniRef90_A0A3E1VHU6		APX80_17510	Exodeoxyribonuclease VIII	0.0362	1	0	1	1	0			1	1
UniRef90_M9G1X6		ECMP0215612_4345	Transposase DDE domain protein	0.0362	1	0	1	1	0			1	1
UniRef90_A0A2I5IB00		C7B18_05110	DNA stabilization protein GP4	0.0362	0	2	2	0	2			0.205	0.142
UniRef90_A0A2X1M248	LysR family transcriptional regulator	yofA	LysR family transcriptional regulator	0.0362	0	2	2	0	2			0.205	0.142
UniRef90_A0A377C8V6		ybl125_3	Ybl125	0.0362	0	2	2	0	2			0.205	0.142
UniRef90_A0A0J3VPW1		yeeU_4	Antitoxin of the YeeV-YeeU toxin-antitoxin system	0.0362	0	2	2	0	1			0.205	0.391
UniRef90_A0A2J7KT88	Porin	ompN_1	Porin OmpC	0.0362	0	2	2	0	1			0.205	0.391
UniRef90_A0A2U9LVM7	Pilus assembly protein	CF005_25430	Pilus assembly protein	0.0362	0	2	2	0	1			0.205	0.391
UniRef90_A0A2X6VIK6	ATP-binding component of a transporter	ypjA_2	ATP-binding component of a transporter	0.0362	0	2	2	0	1			0.205	0.391
UniRef90_A0A377BIW4		AXA56_10745		0.0362	0	2	2	0	1			0.205	0.391
UniRef90_UPI0002A361CF	IS66 family transposase	BMT48_25710	IS66 family transposase	0.0362	0	2	2	0	1			0.205	0.391
UniRef90_A0A066SSH7	Helix-turn-helix domain-containing protein	APX80_03485	Helix-turn-helix domain-containing protein	0.0362	2	0	2	2	0			0.5	0.502
UniRef90_A0A0A1A7M1	3-oxoacyl-ACP reductase	BMT48_23145	3-oxoacyl-ACP reductase	0.0362	2	0	2	2	0			0.5	0.502
UniRef90_A0A0L6XU19		A610_2281	Tail fiber protein	0.0362	2	0	2	2	0			0.5	0.502
UniRef90_A0A2S8DK87		A8F87_11290	Rop family plasmid primer RNA-binding protein	0.0362	2	0	2	2	0			0.5	0.502
UniRef90_A0A2X8G610	Transposase (Partial)	NCTC13462_02538	Transposase (Partial)	0.0362	2	0	2	2	0			0.5	0.502
UniRef90_A0A376ZXG9	Plasmid SOS inhibition protein B	A6V02_32840	Plasmid SOS inhibition protein B	0.0362	2	0	2	2	0			0.5	0.502
UniRef90_A0A0H0G6J6		AWP92_20620	Lytic transglycosylase	0.0362	2	0	2	1	0			0.5	1
UniRef90_A0A1V3VXN6		C7B18_23605	Transposase	0.0362	2	0	2	1	0			0.5	1
UniRef90_A0A244BA17		AWP54_17320	Glycosyltransferase	0.0362	2	0	2	1	0			0.5	1
UniRef90_A0A376Q4S8	Minor tail protein	NCTC9050_00858	Minor tail protein	0.0362	2	0	2	1	0			0.5	1
UniRef90_P0AG06		aadA1	Streptomycin 3&apos &apos -adenylyltransferase	0.0362	2	0	2	1	0			0.5	1
UniRef90_P20356	Regulatory protein RepA	repA	Regulatory protein RepA	0.0362	2	0	2	1	0			0.5	1
UniRef90_T2HSN3		AA98_5460		0.0362	2	0	2	1	0			0.5	1
UniRef90_A0A0F6YUL8	HK97 family phage prohead protease	BIQ90_08145	HK97 family phage prohead protease	0.0362	1	1	2	1	1			1	1
UniRef90_A0A0H0HIM7		PU31_16130		0.0362	1	1	2	1	1			1	1
UniRef90_A0A0K6A069		EC2845650_5133	IS91, orf2	0.0362	1	1	2	1	1			1	1
UniRef90_A0A0M1UJ66	Truncated transposase	NCTC10090_00244	Truncated transposase	0.0362	1	1	2	1	1			1	1
UniRef90_A0A1M0D057		G736_03034	Transposase	0.0362	1	1	2	1	1			1	1
UniRef90_A0A1V1GUT0		yfjI_2	CP4-57 prophage protein	0.0362	1	1	2	1	1			1	1
UniRef90_A0A1V2SXP2	AraC family transcriptional regulator	APT97_24745	AraC family transcriptional regulator	0.0362	1	1	2	1	1			1	1
UniRef90_A0A1W6C068		EC2875150_5249		0.0362	1	1	2	1	1			1	1
UniRef90_A0A210G6F4		A8F87_18425		0.0362	1	1	2	1	1			1	1
UniRef90_A0A2P9EMS6		BW691_21960		0.0362	1	1	2	1	1			1	1
UniRef90_A0A2U9KPX4		BMT48_25705	IS66 Orf2 like protein	0.0362	1	1	2	1	1			1	1
UniRef90_A0A2X6RFI3	Transposase	EC2845650_5155	Transposase	0.0362	1	1	2	1	1			1	1
UniRef90_A0A330A3E8		A610_2272	Transcriptional regulator	0.0362	1	1	2	1	1			1	1
UniRef90_A0A377F9M7	Transposase	NCTC9969_05408	Transposase	0.0362	1	1	2	1	1			1	1
UniRef90_A0A3D8XC63		AW119_26220		0.0362	1	1	2	1	1			1	1
UniRef90_Q47037	Dr hemagglutinin AFA-III operon regulatory protein AfaF	BMT48_23965	Dr hemagglutinin AFA-III operon regulatory protein AfaF	0.0362	1	1	2	1	1			1	1
UniRef90_Q8X5H9	DNA translocase FtsK	ftsK	DNA translocase FtsK	0.0362	1	1	2	1	1			1	1
UniRef90_Q9JMR4	Uncharacterized serine-rich protein YubK	BTQ06_15425	Uncharacterized serine-rich protein YubK	0.0362	1	1	2	1	1			1	1
UniRef90_Q9S4X5	Uncharacterized protein YubA	PGA_01996	Uncharacterized protein YubA	0.0362	1	1	2	1	1			1	1
UniRef90_A0A329XVE2		C7B18_23805		0.0362	0	3	3	0	2			0.0916	0.142
UniRef90_E2QQS5	DUF1240 domain-containing protein	G736_03242		0.0362	0	3	3	0	1			0.0916	0.391
UniRef90_A0A0E1LFX6		APX80_04170		0.0362	3	0	3	2	0			0.25	0.502
UniRef90_A0A1J8LM33		APT97_17400		0.0362	3	0	3	2	0			0.25	0.502
UniRef90_A7ZKV2		ycgN	UPF0260 protein YcgN	0.0362	3	0	3	2	0			0.25	0.502
UniRef90_A0A1Q9L5P4		ERS139200_02817		0.0362	1	2	3	1	2			0.591	0.538
UniRef90_A7ZHR2	Ribosome-recycling factor	frr	Ribosome-recycling factor	0.0362	1	2	3	1	2			0.591	0.538
UniRef90_P27129	Lipopolysaccharide 1,2-glucosyltransferase	rfaJ	Lipopolysaccharide 1,2-glucosyltransferase	0.0362	1	2	3	1	2			0.591	0.538
UniRef90_Q83KW2	FeS cluster assembly protein SufB	sufB	FeS cluster assembly protein SufB	0.0362	1	2	3	1	2			0.591	0.538
UniRef90_A0A0A1ABG4	Periplasmic protein	AA98_4511	Periplasmic protein	0.0362	3	0	3	1	0			0.25	1
UniRef90_A0A377A9F2	UDP-N-acetyl-D-mannosamine dehydrogenase	rffD_2	UDP-N-acetyl-D-mannosamine dehydrogenase	0.0362	3	0	3	1	0			0.25	1
UniRef90_A0A0C5EKT5		AJ318_04185	Phage tail protein I	0.0362	1	2	3	1	1			0.591	1
UniRef90_A0A1D7Q823		ESRG_04541	DUF1327 domain-containing protein	0.0362	1	2	3	1	1			0.591	1
UniRef90_A0A1M2S0S8		PPECC33_p3085		0.0362	1	2	3	1	1			0.591	1
UniRef90_A0A0G9FVC1		yieE		0.0362	2	1	3	2	1			1	1
UniRef90_A0A209NM76	Transposase	DTM16_26470	Transposase	0.0362	2	1	3	2	1			1	1
UniRef90_A0A2X1LJU3	Rare lipoprotein A	rlpA_1	Rare lipoprotein A	0.0362	2	1	3	1	1			1	1
UniRef90_A0A376RLL8		ybjO	Inner membrane protein	0.0362	2	1	3	2	1			1	1
UniRef90_P05528	Protein McbE	DTM16_25505	Protein McbE	0.0362	2	1	3	2	1			1	1
UniRef90_P05821	Lysis protein for colicin E1	cnl	Lysis protein for colicin E1	0.0362	2	1	3	2	1			1	1
UniRef90_A0A1Y5C5R8	Transposase InsF for insertion sequence IS3D	AZZ83_002948	Transposase InsF for insertion sequence IS3D	0.0362	0	4	4	0	3			0.0405	0.0474
UniRef90_A0A2A3VA82		COD53_05790		0.0362	0	4	4	0	3			0.0405	0.0474
UniRef90_Q6TMI4	DUF262 domain-containing protein	BER12_07770	DUF262 domain-containing protein	0.0362	0	4	4	0	3			0.0405	0.0474
UniRef90_A0A0B5CYM7		PU33_20605	H repeat-associated protein	0.0362	0	4	4	0	2			0.0405	0.142
UniRef90_A0A0H3EQT0		AZZ83_003063	Type I restriction enzyme EcoEI specificity protein	0.0362	0	4	4	0	2			0.0405	0.142
UniRef90_A0A3A1Q507		COD53_06340	Class I SAM-dependent methyltransferase	0.0362	0	4	4	0	2			0.0405	0.142
UniRef90_C1P608	Small toxic protein IbsB	AJ318_24365	Small toxic protein IbsB	0.0362	0	4	4	0	2			0.0405	0.142
UniRef90_X5FX36		C4M76_12335		0.0362	0	4	4	0	2			0.0405	0.142
UniRef90_A0A0J2H140		BIQ90_05020		0.0362	4	0	4	3	0			0.125	0.253
UniRef90_A0A1P8KHT6	Transposase	SAMEA3472082_04965	Transposase	0.0362	4	0	4	3	0			0.125	0.253
UniRef90_A0A1U9XFP8		BK396_16360	DNA topoisomerase 3	0.0362	4	0	4	3	0			0.125	0.253
UniRef90_A0A348DWE6		APX80_00195	Phage tail length tape measure protein	0.0362	4	0	4	3	0			0.125	0.253
UniRef90_A0A368IY68		ybiU	DUF1479 domain-containing protein	0.0362	4	0	4	3	0			0.125	0.253
UniRef90_G4VU27	CopG family protein, putative	BMT48_25630	CopG family protein, putative	0.0362	4	0	4	3	0			0.125	0.253
UniRef90_M1EXV9	Conjugal transfer protein TraG	BK396_16090	Conjugal transfer protein TraK	0.0362	4	0	4	3	0			0.125	0.253
UniRef90_Q9F572	YaiA protein	BK396_16270	YaiA protein	0.0362	4	0	4	3	0			0.125	0.253
UniRef90_W5XI26		APX80_30805	Relaxase	0.0362	4	0	4	3	0			0.125	0.253
UniRef90_A0A0V7X3V8	Capsid scaffolding protein O	O_1	Capsid scaffolding protein O	0.0362	1	3	4	1	3			0.329	0.26
UniRef90_A0A2X8M0W8		C2U48_29045	Ead/Ea22-like family protein	0.0362	1	3	4	1	3			0.329	0.26
UniRef90_A0A348F539		rhsC	Type IV secretion protein Rhs	0.0362	1	3	4	1	3			0.329	0.26
UniRef90_A0A0B1MX87		NCTC9109_01468	Lytic transglycosylase catalytic	0.0362	0	4	4	0	1			0.0405	0.391
UniRef90_A0A0U4KEJ1		ftsX	Cell division protein FtsX	0.0362	0	4	4	0	1			0.0405	0.391
UniRef90_A0A143DV53		G938_01060	Crossover junction endodeoxyribonuclease rusA	0.0362	0	4	4	0	1			0.0405	0.391
UniRef90_A0A193LUC8	Icd-like protein	GJ11_14840	Icd-like protein	0.0362	0	4	4	0	1			0.0405	0.391
UniRef90_A0A2G9A4C9		ECP03018675_3445		0.0362	0	4	4	0	1			0.0405	0.391
UniRef90_A0A348EQN3		BER12_14585		0.0362	0	4	4	0	1			0.0405	0.391
UniRef90_A0A376KUI9	Bacteriophage protein	NCTC11120_02769	Bacteriophage protein	0.0362	0	4	4	0	1			0.0405	0.391
UniRef90_A0A0B1ESX0	Lipoprotein	C4M76_14975	Lipoprotein	0.0362	4	0	4	2	0			0.125	0.502
UniRef90_A0A0J2EDJ6	GntR family transcriptional regulator	DTM16_01295	GntR family transcriptional regulator	0.0362	4	0	4	2	0			0.125	0.502
UniRef90_A0A0K4AEE4		ERS139214_05001		0.0362	4	0	4	2	0			0.125	0.502
UniRef90_A0A0K6A0F0		BEI66_26690		0.0362	4	0	4	2	0			0.125	0.502
UniRef90_A0A0V7X9S1		APX80_21500	Integrase	0.0362	4	0	4	2	0			0.125	0.502
UniRef90_A0A0V9RHU3	Small predicted membrane protein	AZZ83_003361	Small predicted membrane protein	0.0362	4	0	4	2	0			0.125	0.502
UniRef90_A0A152UIA4		APX80_23080	DUF1627 domain-containing protein	0.0362	4	0	4	2	0			0.125	0.502
UniRef90_A0A2S1PPQ2		C6984_28370		0.0362	4	0	4	2	0			0.125	0.502
UniRef90_A0A348F955		BK396_16100	Type IV secretion system protein virB10	0.0362	4	0	4	2	0			0.125	0.502
UniRef90_A0A376SQ29	Protein TraI	traI_4	Protein TraI	0.0362	4	0	4	2	0			0.125	0.502
UniRef90_A0A376W8F2	Putative prophage protein	NCTC9081_04705	Putative prophage protein	0.0362	4	0	4	2	0			0.125	0.502
UniRef90_M1EVC7		BK396_16110	Conjugal transfer protein TraG	0.0362	4	0	4	2	0			0.125	0.502
UniRef90_Q9F558	YcgB protein	ERYG_04272	YcgB protein	0.0362	4	0	4	2	0			0.125	0.502
UniRef90_Q9F560	CopG family transcriptional regulator	BK396_16310	CopG family transcriptional regulator	0.0362	4	0	4	2	0			0.125	0.502
UniRef90_Q9F575	CobQ/CobB/MinD/ParA nucleotide binding domain protein	BK396_16250	CobQ/CobB/MinD/ParA nucleotide binding domain protein	0.0362	4	0	4	2	0			0.125	0.502
UniRef90_UPI000B3DDC58	DUF2345 domain-containing protein	CI702_05560	DUF2345 domain-containing protein	0.0362	4	0	4	2	0			0.125	0.502
UniRef90_A0A066Q8V4		NCTC11120_00074	Holin	0.0362	1	3	4	1	2			0.329	0.538
UniRef90_A0A0A1A998		A8G20_26610		0.0362	1	3	4	1	2			0.329	0.538
UniRef90_A0A0C2EDQ1		BIQ90_07020		0.0362	1	3	4	1	2			0.329	0.538
UniRef90_A0A0M1U5D0		GR02_05725		0.0362	1	3	4	1	2			0.329	0.538
UniRef90_A0A0M1UJ31		PU06_26090	Uncharacterized protein conserved in bacteria	0.0362	1	3	4	1	2			0.329	0.538
UniRef90_A0A0M1UJQ2		NCTC10090_00320	GNAT family acetyltransferase	0.0362	1	3	4	1	2			0.329	0.538
UniRef90_A0A2T3S4R7		C4A47_01681	DNA primase	0.0362	1	3	4	1	2			0.329	0.538
UniRef90_A0A376P8J6		M	Phage terminase, endonuclease small subunit M	0.0362	1	3	4	1	2			0.329	0.538
UniRef90_A0A3A3SC81		BMT48_23890	Lysis protein	0.0362	1	3	4	1	2			0.329	0.538
UniRef90_F5P4D6		DTM11_27190	Mobilization protein mbeB domain protein	0.0362	1	3	4	1	2			0.329	0.538
UniRef90_J7QUH2	Phage tail completion protein R	R	Phage tail completion protein R	0.0362	1	3	4	1	2			0.329	0.538
UniRef90_P23888	Polysialic acid transport ATP-binding protein KpsT	A8F87_02415	Polysialic acid transport ATP-binding protein KpsT	0.0362	1	3	4	1	2			0.329	0.538
UniRef90_A0A377DJG5	Cation efflux system protein	cusA_3	Cation efflux system protein	0.0362	2	2	4	1	2			1	0.538
UniRef90_A0A3F3P086		PU53_18045	DUF4132 domain-containing protein	0.0362	2	2	4	1	2			1	0.538
UniRef90_Q5UDS2		focC_2	Pilin chaperone	0.0362	2	2	4	1	2			1	0.538
UniRef90_A0A0E3ZNG8		ECP03018675_5293		0.0362	4	0	4	1	0			0.125	1
UniRef90_A0A135PW10		ninX		0.0362	4	0	4	1	0			0.125	1
UniRef90_A0A1D7Q2H8	ATP-binding protein	recF_2	ATP-binding protein	0.0362	4	0	4	1	0			0.125	1
UniRef90_A0A376Q5C4	Alternative C-terminus of phage tail fiber protein, fused to tail fiber protein by inversion	NCTC9050_01134	Alternative C-terminus of phage tail fiber protein, fused to tail fiber protein by inversion	0.0362	4	0	4	1	0			0.125	1
UniRef90_S0ZEC7		OO96_19335		0.0362	4	0	4	1	0			0.125	1
UniRef90_A0A148HK23		CA696_013680		0.0362	1	3	4	1	1			0.329	1
UniRef90_A0A1L5JRA7		BMT48_13935	Transcriptional regulator, PadR family	0.0362	1	3	4	1	1			0.329	1
UniRef90_A0A0J1M0R4	5&apos;-nucleotidase	yfkN_1	5&apos -nucleotidase	0.0362	3	1	4	1	1			0.625	1
UniRef90_A0A0K4V2U9		gsiA_1	ABC transporter ATP-binding protein	0.0362	3	1	4	3	1			0.625	1
UniRef90_A0A0L6Y0Y0		ybbH	MurR/RpiR family transcriptional regulator	0.0362	3	1	4	3	1			0.625	1
UniRef90_A0A125WXZ4		EC2731150_3952		0.0362	3	1	4	2	1			0.625	1
UniRef90_A0A148HW19	Dpoa decarboxylase	C2U48_28475	Dpoa decarboxylase	0.0362	3	1	4	2	1			0.625	1
UniRef90_A0A1Q8Z1C3	ABC transporter	C6A42_06745	ABC transporter	0.0362	3	1	4	2	1			0.625	1
UniRef90_A0A2Y0QQT3		NCTC13462_00748	Arginyl-tRNA synthetase	0.0362	3	1	4	1	1			0.625	1
UniRef90_A0A376HH59	YubP	SAMEA3485113_01037	YubP	0.0362	3	1	4	2	1			0.625	1
UniRef90_A0A376W0C7		NCTC9081_02257	IS1 transposase	0.0362	3	1	4	3	1			0.625	1
UniRef90_A0A377D0E6	tRNA 5-methylaminomethyl-2-thiouridine biosynthesis bifunctional protein MnmC	mnmC_2	tRNA 5-methylaminomethyl-2-thiouridine biosynthesis bifunctional protein MnmC	0.0362	3	1	4	1	1			0.625	1
UniRef90_A0A377D278	tRNA 5-methylaminomethyl-2-thiouridine biosynthesis bifunctional protein MnmC	mnmC_1	tRNA 5-methylaminomethyl-2-thiouridine biosynthesis bifunctional protein MnmC	0.0362	3	1	4	1	1			0.625	1
UniRef90_A0A377D6H2	Sulfate adenylyltransferase	cysN_1	Sulfate adenylyltransferase	0.0362	3	1	4	1	1			0.625	1
UniRef90_A0A377DD93	Exoribonuclease R	rnr_1	Exoribonuclease R	0.0362	3	1	4	1	1			0.625	1
UniRef90_A0A377KCG7	DNA polymerase II	polB_4	DNA polymerase II	0.0362	3	1	4	1	1			0.625	1
UniRef90_A0A377KEK8	DNA polymerase II	polB_3	DNA polymerase II	0.0362	3	1	4	1	1			0.625	1
UniRef90_D0ZTB2	Magnesium-transporting ATPase, P-type 1	mgtA	Magnesium-transporting ATPase, P-type 1	0.0362	3	1	4	3	1			0.625	1
UniRef90_J7QJ26		ERS139236_01720		0.0362	3	1	4	2	1			0.625	1
UniRef90_J7RCP4	Class I SAM-dependent methyltransferase	BMT48_24575	Class I SAM-dependent methyltransferase	0.0362	3	1	4	2	1			0.625	1
UniRef90_A0A024L2Z2	Glyceraldehyde-3-phosphate dehydrogenase	gapA1	Glyceraldehyde-3-phosphate dehydrogenase	0.0362	2	2	4	2	2			1	1
UniRef90_A0A0B1G5M9		J	Baseplate J-like protein	0.0362	2	2	4	2	1			1	1
UniRef90_A0A0H0E0R8		L	Capsid assembly protein	0.0362	2	2	4	2	2			1	1
UniRef90_A0A0H0MBW8	Lipopolysaccharide 1,2-N-acetylglucosamine transferase	PU53_02025	Lipopolysaccharide 1,2-N-acetylglucosamine transferase	0.0362	2	2	4	2	2			1	1
UniRef90_A0A0K3KF80		PU04_23955		0.0362	2	2	4	2	2			1	1
UniRef90_A0A0K3Z0E9	Ferredoxin-like protein	ygcO	Ferredoxin-like protein	0.0362	2	2	4	1	1			1	1
UniRef90_A0A0L6ZXD3		C4A47_04429		0.0362	2	2	4	1	1			1	1
UniRef90_A0A173G0J1		tnsD	Tn7-like transposition protein	0.0362	2	2	4	2	1			1	1
UniRef90_A0A1B2H7I6		MP32_15745		0.0362	2	2	4	2	2			1	1
UniRef90_A0A1T1JIC5		NCTC11120_04594		0.0362	2	2	4	2	1			1	1
UniRef90_A0A241QV67		rimI	Ribosomal-protein-alanine acetyltransferase	0.0362	2	2	4	2	2			1	1
UniRef90_A0A2J1C7P5		AJ318_17860	Integrase	0.0362	2	2	4	2	2			1	1
UniRef90_A0A2W6NZ38		EADG_05006	Lipoprotein	0.0362	2	2	4	2	1			1	1
UniRef90_A0A2W8GZI8		NCTC11120_05245	DNA-binding transcriptional regulator	0.0362	2	2	4	2	2			1	1
UniRef90_A0A2X1K395		ERS139199_05078		0.0362	2	2	4	2	2			1	1
UniRef90_A0A2X1N9Y0	Protein	yebW	Protein	0.0362	2	2	4	2	2			1	1
UniRef90_A0A376ZHU9		V	Baseplate assembly protein V	0.0362	2	2	4	2	1			1	1
UniRef90_P37909	Uncharacterized fimbrial-like protein YbgD	ybgD	Uncharacterized fimbrial-like protein YbgD	0.0362	2	2	4	2	2			1	1
UniRef90_P76484	Uncharacterized protein YfbN	yfbN	Uncharacterized protein YfbN	0.0362	2	2	4	2	2			1	1
UniRef90_A0A178SJZ2	LuxR family transcriptional regulator	C1T15_24710	LuxR family transcriptional regulator	0.0362	0	5	5	0	4			0.0177	0.0142
UniRef90_A0A061JXA4	Hydroxymyristoyl-ACP dehydratase	APX80_24850	Hydroxymyristoyl-ACP dehydratase	0.0362	0	5	5	0	3			0.0177	0.0474
UniRef90_A0A066R2N5	3-ketoacyl-ACP reductase	fabG	3-ketoacyl-ACP reductase	0.0362	0	5	5	0	3			0.0177	0.0474
UniRef90_A0A066R534		ECQG_02091		0.0362	0	5	5	0	3			0.0177	0.0474
UniRef90_A0A0E1L5Z4	Cobalamin synthesis protein	C4M76_26800	Cobalamin synthesis protein	0.0362	0	5	5	0	3			0.0177	0.0474
UniRef90_A0A0K4V5Z9	DUF4752 domain-containing protein	A8G20_21110	DUF4752 domain-containing protein	0.0362	0	5	5	0	3			0.0177	0.0474
UniRef90_A0A192EPA0		A8F87_02765		0.0362	0	5	5	0	3			0.0177	0.0474
UniRef90_A0A1Q6B2V4		PPECC33_p3162	Transposase	0.0362	0	5	5	0	3			0.0177	0.0474
UniRef90_A0A271TYI5		BIU72_27405	Phage tail protein	0.0362	0	5	5	0	3			0.0177	0.0474
UniRef90_A0A2X1KP40		G896_00829		0.0362	0	5	5	0	3			0.0177	0.0474
UniRef90_A0A2X6FCH0		SAMEA3472110_02345	Putative prophage protein	0.0362	0	5	5	0	3			0.0177	0.0474
UniRef90_A0A376ZK21		A9X62_35770		0.0362	0	5	5	0	3			0.0177	0.0474
UniRef90_E2QQS0		A9X62_03630		0.0362	0	5	5	0	3			0.0177	0.0474
UniRef90_Q6KD87		OO96_24360	Transposase for transposon Tn5	0.0362	0	5	5	0	3			0.0177	0.0474
UniRef90_A0A2A7M231		caiF	CaiF family transcriptional regulator	0.0362	1	4	5	1	4			0.176	0.0562
UniRef90_A0A377HH68	Conjugative transfer protein	BK381_26490	Conjugative transfer protein	0.0362	5	0	5	5	0			0.0624	0.116
UniRef90_A0A135Y1U0		PU38_02930		0.0362	5	0	5	4	0			0.0624	0.127
UniRef90_A0A075MC57		NCTC11120_00246		0.0362	0	5	5	0	2			0.0177	0.142
UniRef90_A0A0B0VN25		PU38_03925		0.0362	0	5	5	0	2			0.0177	0.142
UniRef90_A0A0F3S8S9	Chromosome partitioning protein ParB	sopB	Chromosome partitioning protein ParB	0.0362	0	5	5	0	2			0.0177	0.142
UniRef90_A0A0H0J871		SAMEA3472147_05078		0.0362	0	5	5	0	2			0.0177	0.142
UniRef90_A0A0J2ATB9		GR02_23600	Peptide ABC transporter substrate-binding protein	0.0362	0	5	5	0	2			0.0177	0.142
UniRef90_A0A0L7ANC7		A8M39_23535		0.0362	0	5	5	0	2			0.0177	0.142
UniRef90_A0A0M1GST0		SAMEA3472095_02683		0.0362	0	5	5	0	2			0.0177	0.142
UniRef90_A0A152UIU0		APX80_07390	Replication of DNA	0.0362	0	5	5	0	2			0.0177	0.142
UniRef90_A0A1M0D5V7		NCTC9109_02096	DNA transfer protein	0.0362	0	5	5	0	2			0.0177	0.142
UniRef90_A0A244BC92		PU04_18970		0.0362	0	5	5	0	2			0.0177	0.142
UniRef90_A0A2G9A2A7	DUF4391 domain-containing protein	A9X62_07955	DUF4391 domain-containing protein	0.0362	0	5	5	0	2			0.0177	0.142
UniRef90_A0A2P9DVG7		SAMEA3484431_03475		0.0362	0	5	5	0	2			0.0177	0.142
UniRef90_A0A2P9DYL2	DUF1281 domain-containing protein	DS732_29325	DUF1281 domain-containing protein	0.0362	0	5	5	0	2			0.0177	0.142
UniRef90_A0A2X3KLL5		ESRG_00792	Phage-like protein	0.0362	0	5	5	0	2			0.0177	0.142
UniRef90_A0A2X6CEW2		SAMEA3472147_00606	Type VI secretion system Rhs/Vgr-family protein	0.0362	0	5	5	0	2			0.0177	0.142
UniRef90_A0A2X6RSN8		DTM10_29710	Phage tail domain-containing protein	0.0362	0	5	5	0	2			0.0177	0.142
UniRef90_A0A377AQ39		NCTC9109_04434	Transcriptional regulator	0.0362	0	5	5	0	2			0.0177	0.142
UniRef90_G9G1C3		NCTC11120_00247	HNH endonuclease	0.0362	0	5	5	0	2			0.0177	0.142
UniRef90_L3PI64		A1UM_05393	Conjugal transfer protein TrbF	0.0362	0	5	5	0	2			0.0177	0.142
UniRef90_P03050	Transcriptional repressor arc	BIQ90_10560	Transcriptional repressor arc	0.0362	0	5	5	0	2			0.0177	0.142
UniRef90_T9EAG9		ERS139244_00415		0.0362	0	5	5	0	2			0.0177	0.142
UniRef90_A0A066Q5T1	Hok/gef cell toxic protein	BER12_01860	Hok/gef cell toxic protein	0.0362	5	0	5	3	0			0.0624	0.253
UniRef90_A0A085NYX8	Antiterminator	CI672_26675	Antiterminator	0.0362	5	0	5	3	0			0.0624	0.253
UniRef90_A0A085P2F3		BER12_06725	Major capsid protein	0.0362	5	0	5	3	0			0.0624	0.253
UniRef90_A0A085P2F5		BER12_06735		0.0362	5	0	5	3	0			0.0624	0.253
UniRef90_A0A085P2G1		GR02_12320	Host specificity protein J	0.0362	5	0	5	3	0			0.0624	0.253
UniRef90_A0A085P3F4		BHF00_18110	Tail fiber protein	0.0362	5	0	5	3	0			0.0624	0.253
UniRef90_A0A0A0FRY4		A6V02_30585		0.0362	5	0	5	3	0			0.0624	0.253
UniRef90_A0A0A0G3H6		CI702_05710		0.0362	5	0	5	3	0			0.0624	0.253
UniRef90_A0A0A0G3Z0		CI702_05465		0.0362	5	0	5	3	0			0.0624	0.253
UniRef90_A0A0A0G400		BER12_01855		0.0362	5	0	5	3	0			0.0624	0.253
UniRef90_A0A0A0GE98		BER12_01880	Outer membrane protein	0.0362	5	0	5	3	0			0.0624	0.253
UniRef90_A0A0A0GR69	Lysozyme	CI672_24725	Lysozyme	0.0362	5	0	5	3	0			0.0624	0.253
UniRef90_A0A0A0H3Y9		BER12_01875		0.0362	5	0	5	3	0			0.0624	0.253
UniRef90_A0A0D6ZJZ6		A6V02_31285		0.0362	5	0	5	3	0			0.0624	0.253
UniRef90_A0A0D8WJY8		BK396_25855	Thermonuclease	0.0362	5	0	5	3	0			0.0624	0.253
UniRef90_A0A0H0MVC9	Attachment invasion locus protein	ail	Attachment invasion locus protein	0.0362	5	0	5	3	0			0.0624	0.253
UniRef90_A0A0P0SZ56		CI702_05480		0.0362	5	0	5	3	0			0.0624	0.253
UniRef90_A0A0Q2YH18	DUF826 domain-containing protein	NCTC7922_00727	DUF826 domain-containing protein	0.0362	5	0	5	3	0			0.0624	0.253
UniRef90_A0A1I9X2S0		BER12_01845		0.0362	5	0	5	3	0			0.0624	0.253
UniRef90_A0A1Q6B852	Phage tail protein	AWP54_23720	Phage tail protein	0.0362	5	0	5	3	0			0.0624	0.253
UniRef90_A0A1X3HYP6		EAMG_04755		0.0362	5	0	5	3	0			0.0624	0.253
UniRef90_A0A1X7AUW1		DM465_25630		0.0362	5	0	5	3	0			0.0624	0.253
UniRef90_A0A228WR39		NCTC7922_02668		0.0362	5	0	5	3	0			0.0624	0.253
UniRef90_A0A286N1Y9	Methyltransferase	A8F87_10525	Methyltransferase	0.0362	5	0	5	3	0			0.0624	0.253
UniRef90_A0A2H9CTS2		DTL26_01620	Integrase	0.0362	5	0	5	3	0			0.0624	0.253
UniRef90_A0A2I8SIH2	Phage portal protein	NCTC9109_02934	Phage portal protein	0.0362	5	0	5	3	0			0.0624	0.253
UniRef90_A0A2R4NFD0		DTM16_24990		0.0362	5	0	5	3	0			0.0624	0.253
UniRef90_A0A2X1MK23	Minor tail protein L	NCTC9081_03842	Minor tail protein L	0.0362	5	0	5	3	0			0.0624	0.253
UniRef90_A0A2X1NLD0	Host specificity protein J from prophage	APX80_14950	Host specificity protein J from prophage	0.0362	5	0	5	3	0			0.0624	0.253
UniRef90_A0A2X1PNQ4	Protein of uncharacterized function (DUF826)	NCTC7922_01509	Protein of uncharacterized function (DUF826)	0.0362	5	0	5	3	0			0.0624	0.253
UniRef90_A0A2X5TCY1	Replication protein	dnaC_1	Replication protein	0.0362	5	0	5	3	0			0.0624	0.253
UniRef90_A0A368IYH4		NCTC7922_00729	DUF1327 domain-containing protein	0.0362	5	0	5	3	0			0.0624	0.253
UniRef90_A0A368IZZ9		CI702_07885	Lysozyme (Fragment)	0.0362	5	0	5	3	0			0.0624	0.253
UniRef90_A0A376DKZ2		CI702_11435	Major tail protein V	0.0362	5	0	5	3	0			0.0624	0.253
UniRef90_A0A376G8D8		NCTC7922_00726	YjhS	0.0362	5	0	5	3	0			0.0624	0.253
UniRef90_A0A376M5P6	Host specificity protein	NCTC7922_00762	Host specificity protein	0.0362	5	0	5	3	0			0.0624	0.253
UniRef90_A0A376VU71	Phosphoenolpyruvate carboxykinase (ATP)	pckA_3	Phosphoenolpyruvate carboxykinase (ATP)	0.0362	5	0	5	3	0			0.0624	0.253
UniRef90_A0A376W4J2		NCTC9081_03844	Putative tail assembly protein	0.0362	5	0	5	3	0			0.0624	0.253
UniRef90_A0A377CX16	Putative host specificity protein	NCTC7922_00002	Putative host specificity protein	0.0362	5	0	5	3	0			0.0624	0.253
UniRef90_A0A377DEG0	Host specificity protein J from prophage	J_10	Host specificity protein J from prophage	0.0362	5	0	5	3	0			0.0624	0.253
UniRef90_A0A3E1X539		BER12_01850		0.0362	5	0	5	3	0			0.0624	0.253
UniRef90_A1Z2R4	PerC protein	APX80_22610	PerC protein	0.0362	5	0	5	3	0			0.0624	0.253
UniRef90_B7MG11	2-keto-3-deoxy-L-rhamnonate aldolase	rhmA	2-keto-3-deoxy-L-rhamnonate aldolase	0.0362	5	0	5	3	0			0.0624	0.253
UniRef90_C1J8M3	Flp pilus assembly protein, protease CpaA	BIQ90_21225	Flp pilus assembly protein, protease CpaA	0.0362	5	0	5	3	0			0.0624	0.253
UniRef90_C1J8N9		BMT48_12285	Truncated TraR	0.0362	5	0	5	3	0			0.0624	0.253
UniRef90_I1WZR6	Conjugal transfer protein TrbA	AJ318_11390	Conjugal transfer protein TrbA	0.0362	5	0	5	3	0			0.0624	0.253
UniRef90_J7QTA0		APX80_12070	Putative dna adenine methylase	0.0362	5	0	5	3	0			0.0624	0.253
UniRef90_M1EVA9	YdfB protein	NCTC7922_00097	YdfB protein	0.0362	5	0	5	3	0			0.0624	0.253
UniRef90_P52145	Arsenical pump-driving ATPase	arsA	Arsenical pump-driving ATPase	0.0362	5	0	5	3	0			0.0624	0.253
UniRef90_Q8VW23		NCTC7922_01561	ORF-156F	0.0362	5	0	5	3	0			0.0624	0.253
UniRef90_Q8VW25	ORF-191F	NCTC7922_01556	ORF-191F	0.0362	5	0	5	3	0			0.0624	0.253
UniRef90_T9SXT4		BHF00_18105	Membrane protein	0.0362	5	0	5	3	0			0.0624	0.253
UniRef90_UPI000BDE6C36		CI702_06390	lysis protein	0.0362	5	0	5	3	0			0.0624	0.253
UniRef90_A0A0D8W956		CF60_27575		0.0362	1	4	5	1	3			0.176	0.26
UniRef90_A0A0F3UIT0		ypeB		0.0362	1	4	5	1	3			0.176	0.26
UniRef90_A0A0V9GUQ0	Phage tail protein	C4M76_15120	Phage tail protein	0.0362	1	4	5	1	3			0.176	0.26
UniRef90_A0A2I6T3S2		NCTC9050_03177	Vault inter-alpha-trypsin domain protein	0.0362	1	4	5	1	3			0.176	0.26
UniRef90_A0A3A3S8C0		BIU72_27410	Tail fiber assembly protein	0.0362	1	4	5	1	3			0.176	0.26
UniRef90_P75687	Uncharacterized protein RclB	APX80_25275	Uncharacterized protein RclB	0.0362	2	3	5	1	3			0.659	0.26
UniRef90_A0A037YP24	Antitoxin	ERS139234_00643	Antitoxin	0.0362	2	3	5	2	3			0.659	0.343
UniRef90_A0A0K3Z3X1		NCTC13148_06559		0.0362	2	3	5	2	3			0.659	0.343
UniRef90_A0A376I2S8		SAMEA3472082_00598	P4 phage protein	0.0362	2	3	5	2	3			0.659	0.343
UniRef90_A0A376W7V7	Eaa prophage protein	CWM24_18625	Eaa prophage protein	0.0362	2	3	5	2	3			0.659	0.343
UniRef90_P52133	Uncharacterized HTH-type transcriptional regulator YfjR	CVO79_20340	Uncharacterized HTH-type transcriptional regulator YfjR	0.0362	2	3	5	2	3			0.659	0.343
UniRef90_P75678	Uncharacterized protein YkfA	CVO79_20350	Uncharacterized protein YkfA	0.0362	2	3	5	2	3			0.659	0.343
UniRef90_A0A0D8W588	Plasmid mobilization protein	BK396_24500	Plasmid mobilization protein	0.0362	0	5	5	0	1			0.0177	0.391
UniRef90_A0A0D8WGJ4	AlpA family phage regulatory protein	AM265_05145	DNA-binding protein	0.0362	0	5	5	0	1			0.0177	0.391
UniRef90_A0A0F3VUR0	ANR family transcriptional regulator	NCTC9109_01432	ANR family transcriptional regulator	0.0362	0	5	5	0	1			0.0177	0.391
UniRef90_A0A0H0INL8		NCTC11120_02759	Bacteriophage protein	0.0362	0	5	5	0	1			0.0177	0.391
UniRef90_A0A0I1YVF1	Cyclic di-GMP regulator CdgR	cdgR_1	Cyclic di-GMP regulator CdgR	0.0362	0	5	5	0	1			0.0177	0.391
UniRef90_A0A0K3KN20		EP55_05140		0.0362	0	5	5	0	1			0.0177	0.391
UniRef90_A0A0K3NIE6		NCTC9109_02040		0.0362	0	5	5	0	1			0.0177	0.391
UniRef90_A0A0K3TIG2		ybcW		0.0362	0	5	5	0	1			0.0177	0.391
UniRef90_A0A0K4HPG1		AC15_1579		0.0362	0	5	5	0	1			0.0177	0.391
UniRef90_A0A152N638	Antitoxin	yeeU_2	Antitoxin	0.0362	0	5	5	0	1			0.0177	0.391
UniRef90_A0A153I4R4		ERS085386_00727		0.0362	0	5	5	0	1			0.0177	0.391
UniRef90_A0A1C7CX72		BW691_22710	Peptidase	0.0362	0	5	5	0	1			0.0177	0.391
UniRef90_A0A1L4TY29	Aec78	NCTC9050_02657	Aec78	0.0362	0	5	5	0	1			0.0177	0.391
UniRef90_A0A1X3HWV6		EAMG_05413		0.0362	0	5	5	0	1			0.0177	0.391
UniRef90_A0A243UVE9		NCTC9109_01430	Phage associated protein	0.0362	0	5	5	0	1			0.0177	0.391
UniRef90_A0A2X5HWJ4		BTQ06_28840		0.0362	0	5	5	0	1			0.0177	0.391
UniRef90_A0A2Y8IHE4		COD53_28825	Entry exclusion protein 1	0.0362	0	5	5	0	1			0.0177	0.391
UniRef90_A0A2Y8K3T2		A311_03883	Antitoxin of the YeeV-YeeU toxin-antitoxin system	0.0362	0	5	5	0	1			0.0177	0.391
UniRef90_A0A376IW93		PU53_01430	Bacteriophage protein	0.0362	0	5	5	0	1			0.0177	0.391
UniRef90_A0A376ZJ52	Putative lytic transglycosylase, catalytic	NCTC8179_04023	Putative lytic transglycosylase, catalytic	0.0362	0	5	5	0	1			0.0177	0.391
UniRef90_A0A377A6U5	Putative lytic transglycosylase, catalytic	NCTC8179_04328	Putative lytic transglycosylase, catalytic	0.0362	0	5	5	0	1			0.0177	0.391
UniRef90_A0A377ABD3	Oligopeptidase A	prlC_2	Oligopeptidase A	0.0362	0	5	5	0	1			0.0177	0.391
UniRef90_A0A377K537	CoA-transferase	yfdE_1	CoA-transferase	0.0362	0	5	5	0	1			0.0177	0.391
UniRef90_A0A377L7T5	Adhesin	A1U5_04290	Adhesin	0.0362	0	5	5	0	1			0.0177	0.391
UniRef90_A0A3A1QI12		PU53_01425		0.0362	0	5	5	0	1			0.0177	0.391
UniRef90_A0A3A6TWQ6		AC15_2618	Terminase	0.0362	0	5	5	0	1			0.0177	0.391
UniRef90_G9BMK1		AWP92_02555		0.0362	0	5	5	0	1			0.0177	0.391
UniRef90_R6C7S2	OmpA family protein	CWS33_31290	OmpA family protein	0.0362	0	5	5	0	1			0.0177	0.391
UniRef90_A0A085NVP5	Pilus assembly protein PilI	JD73_30320	Pilus assembly protein PilI	0.0362	5	0	5	2	0			0.0624	0.502
UniRef90_A0A094VSR9	DUF3521 domain-containing protein	PU53_06760	DUF3521 domain-containing protein	0.0362	5	0	5	2	0			0.0624	0.502
UniRef90_A0A0A0FAL8		BIQ90_21190	Shufflon-specific DNA recombinase	0.0362	5	0	5	2	0			0.0624	0.502
UniRef90_A0A0C2DK22		PU53_14330		0.0362	5	0	5	2	0			0.0624	0.502
UniRef90_A0A0D0N326	Phage gp6-like head-tail connector protein	AJ318_22950	Phage gp6-like head-tail connector protein	0.0362	5	0	5	2	0			0.0624	0.502
UniRef90_A0A0D8VU50	Adhesin	AJ318_08825	Adhesin	0.0362	5	0	5	2	0			0.0624	0.502
UniRef90_A0A0D8W4H9		NCTC9075_04875		0.0362	5	0	5	2	0			0.0624	0.502
UniRef90_A0A0G9G318		ESRG_01636	Transposase	0.0362	5	0	5	2	0			0.0624	0.502
UniRef90_A0A0H0LQB6	Regulator	G736_00798	Regulator	0.0362	5	0	5	2	0			0.0624	0.502
UniRef90_A0A0J2DQ25		ECIG_05462		0.0362	5	0	5	2	0			0.0624	0.502
UniRef90_A0A0J2DRJ3	Conjugal transfer protein TrbM	JD73_30300		0.0362	5	0	5	2	0			0.0624	0.502
UniRef90_A0A0J2DRJ6	CcgAII protein	JD73_30330		0.0362	5	0	5	2	0			0.0624	0.502
UniRef90_A0A0J2DRS4		JD73_30475		0.0362	5	0	5	2	0			0.0624	0.502
UniRef90_A0A0J2DVJ0		JD73_30310		0.0362	5	0	5	2	0			0.0624	0.502
UniRef90_A0A0J2GWZ2	Type VI secretion protein	JD73_30255		0.0362	5	0	5	2	0			0.0624	0.502
UniRef90_A0A0J2GX04		JD73_30335		0.0362	5	0	5	2	0			0.0624	0.502
UniRef90_A0A0K5ZAJ9		clpX_2	ATP-dependent protease ATP-binding subunit ClpX	0.0362	5	0	5	2	0			0.0624	0.502
UniRef90_A0A0N8IUD0		EADG_05108		0.0362	5	0	5	2	0			0.0624	0.502
UniRef90_A0A0P0SPQ0		BER12_29725		0.0362	5	0	5	2	0			0.0624	0.502
UniRef90_A0A0Q2YEV2		NCTC9050_02445	Transposase	0.0362	5	0	5	2	0			0.0624	0.502
UniRef90_A0A0V9R6J4		ERS139214_01922		0.0362	5	0	5	2	0			0.0624	0.502
UniRef90_A0A136XL40		ECP029970676_5679	Transposase	0.0362	5	0	5	2	0			0.0624	0.502
UniRef90_A0A1C7CSZ4		AJ318_22975		0.0362	5	0	5	2	0			0.0624	0.502
UniRef90_A0A243V180	Phage protein	AZZ83_002566	Phage protein	0.0362	5	0	5	2	0			0.0624	0.502
UniRef90_A0A2A2CA10	RepA leader peptide Tap	BTQ06_16115	RepA leader peptide Tap	0.0362	5	0	5	2	0			0.0624	0.502
UniRef90_A0A2A6D3A3		CQA50_26825		0.0362	5	0	5	2	0			0.0624	0.502
UniRef90_A0A2A6Q2T7	Phage tail protein	BIQ90_00225	Phage tail protein	0.0362	5	0	5	2	0			0.0624	0.502
UniRef90_A0A2D0AQX0	Phage repressor protein	C1T15_06390	Phage repressor protein	0.0362	5	0	5	2	0			0.0624	0.502
UniRef90_A0A2H3M9N9		ERS139199_04952	EA22-like protein	0.0362	5	0	5	2	0			0.0624	0.502
UniRef90_A0A2H4TK77		BY60_01140	Uncharacterized protein YubN	0.0362	5	0	5	2	0			0.0624	0.502
UniRef90_A0A2I6I8C5		APX80_12465	DUF3304 domain-containing protein	0.0362	5	0	5	2	0			0.0624	0.502
UniRef90_A0A2I6TBP0		BIQ90_13125		0.0362	5	0	5	2	0			0.0624	0.502
UniRef90_A0A2S1JCV6	Mobile element protein	PU04_17095	Mobile element protein	0.0362	5	0	5	2	0			0.0624	0.502
UniRef90_A0A2T3SUT2		C7B18_25765	RepA protein	0.0362	5	0	5	2	0			0.0624	0.502
UniRef90_A0A2T3UYK0		pilV_2	Shufflon system plasmid conjugative transfer pilus tip adhesin PilV	0.0362	5	0	5	2	0			0.0624	0.502
UniRef90_A0A2T3V8P2		BW691_19615		0.0362	5	0	5	2	0			0.0624	0.502
UniRef90_A0A2W6PE55		ECQG_00428	Type I toxin-antitoxin system hok family toxin	0.0362	5	0	5	2	0			0.0624	0.502
UniRef90_A0A2X1MZT5	Baseplate assembly protein V (GpV)	BK384_28280	Baseplate assembly protein V (GpV)	0.0362	5	0	5	2	0			0.0624	0.502
UniRef90_A0A2X7Q1P2	Binding-protein-dependent transport system inner membrane protein	ycjO_1	Binding-protein-dependent transport system inner membrane protein	0.0362	5	0	5	2	0			0.0624	0.502
UniRef90_A0A2Y0DWJ9		SAMEA3484431_01442	Eae protein	0.0362	5	0	5	2	0			0.0624	0.502
UniRef90_A0A369EN51		ECQG_04458	Transposase	0.0362	5	0	5	2	0			0.0624	0.502
UniRef90_A0A376MSH7	Deaminase	yahJ_4	Deaminase	0.0362	5	0	5	2	0			0.0624	0.502
UniRef90_A0A377LBI5	Transposase	NCTC12950_00867	Transposase	0.0362	5	0	5	2	0			0.0624	0.502
UniRef90_A0A377LK14	N4/N6-methyltransferase	NCTC12950_04731	N4/N6-methyltransferase	0.0362	5	0	5	2	0			0.0624	0.502
UniRef90_A0A3A1QH10		PU53_01325		0.0362	5	0	5	2	0			0.0624	0.502
UniRef90_D9Z5Q5		SAMEA3472082_04899	StbA	0.0362	5	0	5	2	0			0.0624	0.502
UniRef90_K8CVS0		EC2875150_5377		0.0362	5	0	5	2	0			0.0624	0.502
UniRef90_P27243	O-antigen ligase	rfaL	O-antigen ligase	0.0362	5	0	5	2	0			0.0624	0.502
UniRef90_P58036	Uncharacterized protein YjbS	COD53_15690	Uncharacterized protein YjbS	0.0362	5	0	5	2	0			0.0624	0.502
UniRef90_T6LG27		BEI66_24085		0.0362	5	0	5	2	0			0.0624	0.502
UniRef90_U5KKS4		COD53_26770		0.0362	5	0	5	2	0			0.0624	0.502
UniRef90_A0A0A2S177		C1T15_10390		0.0362	1	4	5	1	2			0.176	0.538
UniRef90_A0A0H0JXN6		BMT48_01600	MarR family transcriptional regulator	0.0362	1	4	5	1	2			0.176	0.538
UniRef90_A0A141BRF6		C4A07_00896		0.0362	1	4	5	1	2			0.176	0.538
UniRef90_A0A1X3HWJ7	Invasin (Fragment)	EAMG_05636	Invasin (Fragment)	0.0362	1	4	5	1	2			0.176	0.538
UniRef90_A0A229J440	Prophage protein	A8G20_21095	Prophage protein	0.0362	1	4	5	1	2			0.176	0.538
UniRef90_A0A2K0PW27		BMT48_01575	DUF4761 domain-containing protein	0.0362	1	4	5	1	2			0.176	0.538
UniRef90_A0A2R9V1U7		BMT48_12590	ABC transporter ATPase	0.0362	1	4	5	1	2			0.176	0.538
UniRef90_A0A2X1MCI7	Multidrug transporter MdtB	mdtC_5	Multidrug transporter MdtB	0.0362	1	4	5	1	2			0.176	0.538
UniRef90_A0A377B8V9	Transposase	A8G17_15680	Transposase	0.0362	1	4	5	1	2			0.176	0.538
UniRef90_A0A377LGR8		G736_01058	IS600 orfB	0.0362	1	4	5	1	2			0.176	0.538
UniRef90_J7QUK0		BMT48_01595		0.0362	1	4	5	1	2			0.176	0.538
UniRef90_Q00736	Relaxosome protein TraY	AM270_19970	Relaxosome protein TraY	0.0362	1	4	5	1	2			0.176	0.538
UniRef90_Q32CS0		WQ89_11665		0.0362	1	4	5	1	2			0.176	0.538
UniRef90_A0A024L1J3	LysR family transcriptional regulator	yfaH	LysR family transcriptional regulator	0.0362	2	3	5	1	2			0.659	0.538
UniRef90_A0A0B0VWK3		PU38_12750	Icd-like protein	0.0362	2	3	5	1	2			0.659	0.538
UniRef90_A0A023UG83	Conjugal transfer protein TraV	BMT48_24270	Conjugal transfer protein TraV	0.0362	3	2	5	1	2			1	0.538
UniRef90_A0A075MEG8		BMT48_24265	ATP-binding protein	0.0362	3	2	5	1	2			1	0.538
UniRef90_A0A097SR84		BMT48_09330	PilT	0.0362	3	2	5	1	2			1	0.538
UniRef90_A0A0H3ZI66		traC_1	DNA primase	0.0362	3	2	5	1	2			1	0.538
UniRef90_A0A0J2EBJ7		folA	Dihydrofolate reductase	0.0362	3	2	5	1	2			1	0.538
UniRef90_A0A1D7Q9V6	PilT domain-containing protein	vapC_1	PilT domain-containing protein	0.0362	3	2	5	1	2			1	0.538
UniRef90_A0A1J8HDV4		C4M76_27840		0.0362	3	2	5	1	2			1	0.538
UniRef90_A0A2H5C1X1		traT		0.0362	3	2	5	1	2			1	0.538
UniRef90_A0A2R4ACZ0		traF		0.0362	3	2	5	1	2			1	0.538
UniRef90_A0A2R4AIY2		BMT48_09290	Toxin co-regulated pilus biosynthesis protein Q	0.0362	3	2	5	1	2			1	0.538
UniRef90_A0A2T3SVV3		COD53_28535	Inovirus Gp2 family protein	0.0362	3	2	5	1	2			1	0.538
UniRef90_A0A2V2LPP3		AJ318_10155		0.0362	3	2	5	1	2			1	0.538
UniRef90_A0A2X1N8K6		traX	Conjugal transfer protein TraX	0.0362	3	2	5	1	2			1	0.538
UniRef90_A0A2X1NCS0		traW	Conjugal transfer protein TraW	0.0362	3	2	5	1	2			1	0.538
UniRef90_A0A2X5EWZ7		traI_1	Relaxase/mobilization nuclease domain-containing protein	0.0362	3	2	5	1	2			1	0.538
UniRef90_A0A377A341	Succinate semialdehyde dehydrogenase	yneI_3	Succinate semialdehyde dehydrogenase	0.0362	3	2	5	1	2			1	0.538
UniRef90_C7S9Y6	AbrB/MazE/SpoVT family DNA-binding domain-containing protein	C4M76_27585	AbrB/MazE/SpoVT family DNA-binding domain-containing protein	0.0362	3	2	5	1	2			1	0.538
UniRef90_C7SA35	Conjugal transfer relaxosome component TraJ	BMT48_24350	Conjugal transfer relaxosome component TraJ	0.0362	3	2	5	1	2			1	0.538
UniRef90_C7SA50	Conjugative transfer protein TraS	traS	Conjugative transfer protein TraS	0.0362	3	2	5	1	2			1	0.538
UniRef90_C7SA56	Conjugal transfer protein	traM	Conjugal transfer protein	0.0362	3	2	5	1	2			1	0.538
UniRef90_C7SA57	Conjugal transfer protein	traL	Conjugal transfer protein	0.0362	3	2	5	1	2			1	0.538
UniRef90_C7SA76		pilP	PilP	0.0362	3	2	5	1	2			1	0.538
UniRef90_C7SA78	Conjugative transfer lipoprotein PilN	bfpB_2	Conjugative transfer lipoprotein PilN	0.0362	3	2	5	1	2			1	0.538
UniRef90_C7SA85		BMT48_09255	Conjugal transfer protein	0.0362	3	2	5	1	2			1	0.538
UniRef90_D9Z502		trbB	Thiol:disulfide interchange protein	0.0362	3	2	5	1	2			1	0.538
UniRef90_E9LLL4	YffB	C4M76_21375	YffB	0.0362	3	2	5	1	2			1	0.538
UniRef90_E9LLN7		ECQG_04521		0.0362	3	2	5	1	2			1	0.538
UniRef90_E9LLP5		traR	Conjugal transfer protein TraR	0.0362	3	2	5	1	2			1	0.538
UniRef90_E9LLP7	Conjugal transfer protein TraP	traP	Conjugal transfer protein TraP	0.0362	3	2	5	1	2			1	0.538
UniRef90_E9LLY1		trbA	Conjugal transfer protein	0.0362	3	2	5	1	2			1	0.538
UniRef90_E9LMI5	PndA	BMT48_24315	PndA	0.0362	3	2	5	1	2			1	0.538
UniRef90_I6ZUC1	Conjugal transfer protein	traK	Conjugal transfer protein	0.0362	3	2	5	1	2			1	0.538
UniRef90_I7A535		BMT48_09305	IncI1 plasmid pilus assembly protein PilO	0.0362	3	2	5	1	2			1	0.538
UniRef90_J7QNV3	Ci repressor	PU53_19880	Ci repressor	0.0362	3	2	5	1	2			1	0.538
UniRef90_P09745	Shufflon protein A	SAMEA3472082_02660	Shufflon protein A	0.0362	3	2	5	1	2			1	0.538
UniRef90_P09746	Shufflon protein A&apos;	BMT48_09340	Shufflon protein A&apos	0.0362	3	2	5	1	2			1	0.538
UniRef90_P10487	Shufflon-specific DNA recombinase	COD53_20560	Shufflon-specific DNA recombinase	0.0362	3	2	5	1	2			1	0.538
UniRef90_Q68JB5		traI	TraI	0.0362	3	2	5	1	2			1	0.538
UniRef90_Q68JB6	Conjugal transfer protein	traH	Conjugal transfer protein	0.0362	3	2	5	1	2			1	0.538
UniRef90_Q6JAZ1		traB	TraB	0.0362	3	2	5	1	2			1	0.538
UniRef90_Q6JAZ7	Conjugative transfer protein PilM	BMT48_09295	Conjugative transfer protein PilM	0.0362	3	2	5	1	2			1	0.538
UniRef90_Q6JB02	Conjugative transfer inner membrane protein PilR	BMT48_09320	Conjugative transfer inner membrane protein PilR	0.0362	3	2	5	1	2			1	0.538
UniRef90_U6C8Z4		traA	Bacterial regulatory, luxR family protein	0.0362	3	2	5	1	2			1	0.538
UniRef90_U6C991	Conjugal transfer protein TraO	BMT48_24235	Conjugal transfer protein TraO	0.0362	3	2	5	1	2			1	0.538
UniRef90_W0FFG7	Conjugal transfer protein TraE	BMT48_09345	Conjugal transfer protein TraE	0.0362	3	2	5	1	2			1	0.538
UniRef90_W0LW82	Conjugal transfer protein TraN	traN	Conjugal transfer protein TraN	0.0362	3	2	5	1	2			1	0.538
UniRef90_A0A2X1JI50		CF60_28720	Dethiobiotin synthetase	0.0362	4	1	5	4	1			0.375	0.611
UniRef90_J2X8I9		ECP03018675_5318	Transposase InsD for insertion element IS2A/D/F/H/I/K	0.0362	4	1	5	4	1			0.375	0.611
UniRef90_A0A0D7C905	Minor tail protein Z	Z	Minor tail protein Z	0.0362	5	0	5	1	0			0.0624	1
UniRef90_A0A0D8W6D1		BER12_07380		0.0362	5	0	5	1	0			0.0624	1
UniRef90_A0A0H0I690		APX80_31475	DNA breaking-rejoining protein	0.0362	5	0	5	1	0			0.0624	1
UniRef90_A0A1D7QAD2	Phage tail protein	BK375_28520	Phage tail protein	0.0362	5	0	5	1	0			0.0624	1
UniRef90_A0A2J1D4C7		CWS33_30725		0.0362	5	0	5	1	0			0.0624	1
UniRef90_A0A2J1D4D8	Nucleotide exchange factor GrpE (Fragment)	CWS33_30415	Nucleotide exchange factor GrpE (Fragment)	0.0362	5	0	5	1	0			0.0624	1
UniRef90_A0A2J1D4F9		CWS33_30320		0.0362	5	0	5	1	0			0.0624	1
UniRef90_A0A2J1D4I3		CWS33_30220		0.0362	5	0	5	1	0			0.0624	1
UniRef90_A0A2J1D4S4		CWS33_29705		0.0362	5	0	5	1	0			0.0624	1
UniRef90_A0A2J1D5C1	Peptidase S41 (Fragment)	CWS33_28810	Peptidase S41 (Fragment)	0.0362	5	0	5	1	0			0.0624	1
UniRef90_A0A2K0PKY9		APX80_31470	DUF2190 domain-containing protein	0.0362	5	0	5	1	0			0.0624	1
UniRef90_A0A2X7V4F9		BIQ90_07455		0.0362	5	0	5	1	0			0.0624	1
UniRef90_A0A3B7NFW7	Restriction endonuclease	PU53_15875	Restriction endonuclease	0.0362	5	0	5	1	0			0.0624	1
UniRef90_P03046	Protein kil	AZZ83_004083	Protein kil	0.0362	5	0	5	1	0			0.0624	1
UniRef90_P03756	Protein ea22	CF005_21230	Protein ea22	0.0362	5	0	5	1	0			0.0624	1
UniRef90_P03763	ATP-dependent target DNA activator B	AZZ83_004084	ATP-dependent target DNA activator B	0.0362	5	0	5	1	0			0.0624	1
UniRef90_P08794		COD53_29955	Adenine modification enzyme mom	0.0362	5	0	5	1	0			0.0624	1
UniRef90_P11731	Dihydrofolate reductase type 5	GR02_25460	Dihydrofolate reductase type 5	0.0362	5	0	5	1	0			0.0624	1
UniRef90_P24796		AZZ83_004073	GemA protein	0.0362	5	0	5	1	0			0.0624	1
UniRef90_P42184	PRS fimbrial major pilin protein (Fragment)	G736_05136	PRS fimbrial major pilin protein (Fragment)	0.0362	5	0	5	1	0			0.0624	1
UniRef90_P79679	Tail tube protein	AZZ83_004052	Tail tube protein	0.0362	5	0	5	1	0			0.0624	1
UniRef90_Q38488	Uncharacterized protein gp12	AZZ83_004076	Uncharacterized protein gp12	0.0362	5	0	5	1	0			0.0624	1
UniRef90_Q9T1V3	Baseplate protein gp46	AZZ83_004046	Baseplate protein gp46	0.0362	5	0	5	1	0			0.0624	1
UniRef90_Q9T1V8	Probable tail terminator protein	AZZ83_004055	Probable tail terminator protein	0.0362	5	0	5	1	0			0.0624	1
UniRef90_Q9T1W9	Uncharacterized protein gp25	AZZ83_004066	Uncharacterized protein gp25	0.0362	5	0	5	1	0			0.0624	1
UniRef90_A0A026UQ48	Fimbrial protein	BW70_18370	Fimbrial protein	0.0362	1	4	5	1	1			0.176	1
UniRef90_A0A073HMF2	Integrase core domain protein	EAMG_01147	Integrase core domain protein	0.0362	1	4	5	1	1			0.176	1
UniRef90_A0A0C5PKZ6		BIZ41_12640	ParA	0.0362	1	4	5	1	1			0.176	1
UniRef90_A0A0C5PL10	Conjugal transfer protein TrbC	BIZ41_12740	Conjugal transfer protein TrbC	0.0362	1	4	5	1	1			0.176	1
UniRef90_A0A0D0NAZ4		ERS139199_04677		0.0362	1	4	5	1	1			0.176	1
UniRef90_A0A0D6IG65		DTL26_08685		0.0362	1	4	5	1	1			0.176	1
UniRef90_A0A0D7C492	Hok/Gef family protein	APX80_23050	Hok/Gef family protein	0.0362	1	4	5	1	1			0.176	1
UniRef90_A0A0D8W9P3	Transposase	NCTC7922_06615	Transposase	0.0362	1	4	5	1	1			0.176	1
UniRef90_A0A0K4CZM6	AraC-type regulatory protein from bacteriophage origin	C6984_27830	AraC-type regulatory protein from bacteriophage origin	0.0362	1	4	5	1	1			0.176	1
UniRef90_A0A0K5SX33		DTM11_00200	WGR domain-containing protein	0.0362	1	4	5	1	1			0.176	1
UniRef90_A0A0K6A6T7		rhsB_1	RhsA core protein	0.0362	1	4	5	1	1			0.176	1
UniRef90_A0A0K6EBI4		ECQG_04350	L rhamnose-proton symporter	0.0362	1	4	5	1	1			0.176	1
UniRef90_A0A0V9GDA5	Protein	ERYG_04779	Protein	0.0362	1	4	5	1	1			0.176	1
UniRef90_A0A0V9LTD9		G893_02108	Alpha/beta hydrolase	0.0362	1	4	5	1	1			0.176	1
UniRef90_A0A0V9LTN6		G893_02107	LysR family transcriptional regulator	0.0362	1	4	5	1	1			0.176	1
UniRef90_A0A0V9NZ50		G893_02109	MFS transporter	0.0362	1	4	5	1	1			0.176	1
UniRef90_A0A0Y0S374		C4A07_00233	N-acetyltransferase	0.0362	1	4	5	1	1			0.176	1
UniRef90_A0A0Y0SRT4		AJ318_18165		0.0362	1	4	5	1	1			0.176	1
UniRef90_A0A1M2EKD3		BK375_23430		0.0362	1	4	5	1	1			0.176	1
UniRef90_A0A1V2G0B9	ISAs1 family transposase (Fragment)	BXT93_25805	ISAs1 family transposase (Fragment)	0.0362	1	4	5	1	1			0.176	1
UniRef90_A0A1X3I1Q7		EAMG_01156		0.0362	1	4	5	1	1			0.176	1
UniRef90_A0A1X3I1X5		EAMG_01225	Invasin	0.0362	1	4	5	1	1			0.176	1
UniRef90_A0A1X3IAX7	Invasin	CF60_12025	Invasin	0.0362	1	4	5	1	1			0.176	1
UniRef90_A0A220IU63	Conjugal transfer protein TrbA	A9X62_39775	Conjugal transfer protein TrbA	0.0362	1	4	5	1	1			0.176	1
UniRef90_A0A237FZP6		EAMG_05473	Protein rhsD	0.0362	1	4	5	1	1			0.176	1
UniRef90_A0A2A3VN52		A9819_25500		0.0362	1	4	5	1	1			0.176	1
UniRef90_A0A2G9A5N1		A8F87_24440		0.0362	1	4	5	1	1			0.176	1
UniRef90_A0A2I5ST35		A8F87_06545		0.0362	1	4	5	1	1			0.176	1
UniRef90_A0A2I6TC41	Conjugal transfer protein TraL	BIZ41_12885	Conjugal transfer protein TraL	0.0362	1	4	5	1	1			0.176	1
UniRef90_A0A2I6TC70	P-type DNA transfer ATPase VirB11	BIZ41_12745	P-type DNA transfer ATPase VirB11	0.0362	1	4	5	1	1			0.176	1
UniRef90_A0A2L0MLI8		B9T59_10635		0.0362	1	4	5	1	1			0.176	1
UniRef90_A0A2P9DYU2		GJ11_p01675	Conjugative transfer protein TrbF	0.0362	1	4	5	1	1			0.176	1
UniRef90_A0A2R3NHK1		B9T59_27565	Recombinase family protein	0.0362	1	4	5	1	1			0.176	1
UniRef90_A0A2S4AFN2	Protein TonB	tonB_1	Protein TonB	0.0362	1	4	5	1	1			0.176	1
UniRef90_A0A2S5UEF8		ant		0.0362	1	4	5	1	1			0.176	1
UniRef90_A0A2V3BSU0		BIZ41_12610		0.0362	1	4	5	1	1			0.176	1
UniRef90_A0A2V3BSX2		BIZ41_12800		0.0362	1	4	5	1	1			0.176	1
UniRef90_A0A2V5FT48		EBCG_04412		0.0362	1	4	5	1	1			0.176	1
UniRef90_A0A2Y0D0W7	Adhesin	EAMG_03160	Adhesin	0.0362	1	4	5	1	1			0.176	1
UniRef90_A0A2Y0ECB6	RhsB element core protein RshB	EAMG_00130	RhsB element core protein RshB	0.0362	1	4	5	1	1			0.176	1
UniRef90_A0A376PYV9	CPS-53 (KpLE1) prophage protein	yfdK_1	CPS-53 (KpLE1) prophage protein	0.0362	1	4	5	1	1			0.176	1
UniRef90_A0A376U8S9		EC2731150_5078	Truncated transposase	0.0362	1	4	5	1	1			0.176	1
UniRef90_A0A377D9R0	Trk system potassium uptake protein TrkA	trkA_2	Trk system potassium uptake protein TrkA	0.0362	1	4	5	1	1			0.176	1
UniRef90_A0A377K0M7	PapX protein	NCTC9075_01244	PapX protein	0.0362	1	4	5	1	1			0.176	1
UniRef90_A0A384L8L1	Exodeoxyribonuclease VIII	EAMG_00844	Exodeoxyribonuclease VIII	0.0362	1	4	5	1	1			0.176	1
UniRef90_F4VDZ3	Putative virulence protein (Fragment)	EAMG_05583	Putative virulence protein (Fragment)	0.0362	1	4	5	1	1			0.176	1
UniRef90_Q0TDI6	UPF0401 protein ECP_3010	BW691_22075	UPF0401 protein ECP_3010	0.0362	1	4	5	1	1			0.176	1
UniRef90_UPI000DD5128E		BK396_21855		0.0362	1	4	5	1	1			0.176	1
UniRef90_V0SHJ4		AC28_3991		0.0362	1	4	5	1	1			0.176	1
UniRef90_W1ET03	Phage tail fiber protein	NCTC11120_02063	Phage tail fiber protein	0.0362	1	4	5	1	1			0.176	1
UniRef90_W6AV64		BIZ41_12850	ParA	0.0362	1	4	5	1	1			0.176	1
UniRef90_W6AWH0	KlcB	BIZ41_12795	KlcB	0.0362	1	4	5	1	1			0.176	1
UniRef90_A0A066SP62	Fimbrial protein	APX80_10745	Fimbrial protein	0.0362	4	1	5	1	1			0.375	1
UniRef90_A0A075MB04		BK381_12610		0.0362	4	1	5	2	1			0.375	1
UniRef90_A0A0A0GP29		BIQ90_23285	Colanic acid biosynthesis acetyltransferase	0.0362	4	1	5	2	1			0.375	1
UniRef90_A0A0B1NA05	Transposase	PU06_03580	Transposase	0.0362	4	1	5	2	1			0.375	1
UniRef90_A0A0F3UQ27		APX80_08035	DNA packaging protein	0.0362	4	1	5	3	1			0.375	1
UniRef90_A0A0F3VH38		ERS139214_03184	Eaa protein	0.0362	4	1	5	1	1			0.375	1
UniRef90_A0A0G9FP07	Diguanylate cyclase	AJ318_15205	Diguanylate cyclase	0.0362	4	1	5	2	1			0.375	1
UniRef90_A0A0K3Z4R3		PU31_24625	FIG118045 Phage immunity repressor protein	0.0362	4	1	5	2	1			0.375	1
UniRef90_A0A0K3ZNW8		ERS085366_04860		0.0362	4	1	5	2	1			0.375	1
UniRef90_A0A0N8IRG6		ACU57_08145	Tail fiber assembly protein	0.0362	4	1	5	1	1			0.375	1
UniRef90_A0A0P7LAC2		ACU57_23035	Type-1 restriction enzyme specificity protein	0.0362	4	1	5	3	1			0.375	1
UniRef90_A0A1E5WU70		yafT		0.0362	4	1	5	2	1			0.375	1
UniRef90_A0A1U9SRY6		DTL26_27030		0.0362	4	1	5	2	1			0.375	1
UniRef90_A0A1X0Y490		bin3	Resolvase	0.0362	4	1	5	2	1			0.375	1
UniRef90_A0A1Y2XI89		B1K96_29185		0.0362	4	1	5	1	1			0.375	1
UniRef90_A0A229AF20		C6984_23815	Cell envelope opacity-associated protein	0.0362	4	1	5	2	1			0.375	1
UniRef90_A0A2A2C7K1		BTQ06_19560		0.0362	4	1	5	2	1			0.375	1
UniRef90_A0A2G8ZRF6	CPS-53 (KpLE1) prophage protein	CDN90_15595	CPS-53 (KpLE1) prophage protein	0.0362	4	1	5	2	1			0.375	1
UniRef90_A0A2H9EHL7		C4M76_24295	Pilus assembly protein	0.0362	4	1	5	1	1			0.375	1
UniRef90_A0A2S5RIM7		BK381_24910		0.0362	4	1	5	2	1			0.375	1
UniRef90_A0A2S5U5K2		C4M76_24400		0.0362	4	1	5	1	1			0.375	1
UniRef90_A0A2S7G4T3		A8G20_21085		0.0362	4	1	5	2	1			0.375	1
UniRef90_A0A2S7HZ66		BK381_19920	DUF3596 domain-containing protein	0.0362	4	1	5	2	1			0.375	1
UniRef90_A0A2W8CAU5		PU06_28200	Tail fiber protein	0.0362	4	1	5	2	1			0.375	1
UniRef90_A0A2X1KZJ0		DTL26_01320	Lipoprotein	0.0362	4	1	5	3	1			0.375	1
UniRef90_A0A2X1MIG0	Terminase, ATPase subunit (GpP)	P_2	Terminase, ATPase subunit (GpP)	0.0362	4	1	5	2	1			0.375	1
UniRef90_A0A2X7WID2		C4M76_24250		0.0362	4	1	5	1	1			0.375	1
UniRef90_A0A2Y0P6W3	IS2, transposase orfB, truncation	SAMEA3485101_04530	IS2, transposase orfB, truncation	0.0362	4	1	5	3	1			0.375	1
UniRef90_A0A2Y8R3P6		C4M76_24255	Conjugal transfer protein	0.0362	4	1	5	1	1			0.375	1
UniRef90_A0A366ULL8		C4M76_24270	Type IV secretion system protein VirB10	0.0362	4	1	5	1	1			0.375	1
UniRef90_A0A376JK92		EADG_03362		0.0362	4	1	5	1	1			0.375	1
UniRef90_A0A376LSE7		AC15_1561	Phage N-6-adenine-methyltransferase	0.0362	4	1	5	2	1			0.375	1
UniRef90_A0A376MKJ3	Glutamate decarboxylase	BXT93_26780	Glutamate decarboxylase	0.0362	4	1	5	2	1			0.375	1
UniRef90_A0A376NSP1	Sulfate/thiosulfate import ATP-binding protein CysA	cysA	Sulfate/thiosulfate import ATP-binding protein CysA	0.0362	4	1	5	2	1			0.375	1
UniRef90_A0A377A1J2	Respiratory nitrate reductase 2 alpha chain	narZ_6	Respiratory nitrate reductase 2 alpha chain	0.0362	4	1	5	2	1			0.375	1
UniRef90_A0A377A6R1	Oxidoreductase	yjgB_2	Oxidoreductase	0.0362	4	1	5	3	1			0.375	1
UniRef90_A0A377DGI8	Putative allantoin permease	ybbW_2	Putative allantoin permease	0.0362	4	1	5	3	1			0.375	1
UniRef90_A0A377K6D1		NCTC9075_03409		0.0362	4	1	5	2	1			0.375	1
UniRef90_A0A377K8T2	Type VI secretion system Rhs/Vgr-family protein	NCTC9075_03483	Type VI secretion system Rhs/Vgr-family protein	0.0362	4	1	5	2	1			0.375	1
UniRef90_A0A386N1E1		dnaT_1	Primosomal protein	0.0362	4	1	5	1	1			0.375	1
UniRef90_A0A3A6T792		C4M76_14065		0.0362	4	1	5	2	1			0.375	1
UniRef90_B0ZDY0	Conjugal transfer protein Pilx8 protein T4SS VirB8 component	C4M76_24280	Conjugal transfer protein Pilx8 protein T4SS VirB8 component	0.0362	4	1	5	1	1			0.375	1
UniRef90_B0ZDZ2		C4M76_24340		0.0362	4	1	5	1	1			0.375	1
UniRef90_D0QML7		C4M76_27785		0.0362	4	1	5	2	1			0.375	1
UniRef90_D0QMN9		C4M76_24260	TaxB	0.0362	4	1	5	1	1			0.375	1
UniRef90_D0QMP5	PilX6	BEI66_24135	PilX6	0.0362	4	1	5	1	1			0.375	1
UniRef90_D0QMP8	Conjugal transfer protein	C4M76_24300	Conjugal transfer protein	0.0362	4	1	5	1	1			0.375	1
UniRef90_D0QMQ0	PilX1	C4M76_24310	PilX1	0.0362	4	1	5	1	1			0.375	1
UniRef90_D0QMQ2		taxC	Spore coat protein CotH	0.0362	4	1	5	1	1			0.375	1
UniRef90_F4T5X2		ECIG_05636		0.0362	4	1	5	2	1			0.375	1
UniRef90_F4V201		DD689_28605	Glutamate decarboxylase beta (GAD-beta) (Fragment)	0.0362	4	1	5	3	1			0.375	1
UniRef90_I6QVZ6		C4M76_24305	VirB2/Pilx2	0.0362	4	1	5	1	1			0.375	1
UniRef90_P39361	Putative sgc region transcriptional regulator	BMT48_24535	Putative sgc region transcriptional regulator	0.0362	4	1	5	3	1			0.375	1
UniRef90_P76119	Putative transposase YncI	yncI	Putative transposase YncI	0.0362	4	1	5	3	1			0.375	1
UniRef90_UPI000369027B		DTM11_28270		0.0362	4	1	5	2	1			0.375	1
UniRef90_UPI000CE6936A		C4M76_14195		0.0362	4	1	5	1	1			0.375	1
UniRef90_A0A0A6SQL2		A8F87_03640	DUF3521 domain-containing protein	0.0362	2	3	5	2	2			0.659	1
UniRef90_A0A0V9NIN3		mrpA_1	Fimbrial protein	0.0362	2	3	5	2	1			0.659	1
UniRef90_A0A1M2HXY8		uvrB_1	Helicase	0.0362	2	3	5	2	1			0.659	1
UniRef90_A0A1Y2XPD1		gatC_2	PTS galactitol transporter subunit IIC	0.0362	2	3	5	1	1			0.659	1
UniRef90_A0A271UAY6		NCTC11120_02019	LexA family transcriptional regulator	0.0362	2	3	5	2	2			0.659	1
UniRef90_A0A2X3KKK0		ERYG_05658	IS66 family transposase orfB	0.0362	2	3	5	1	1			0.659	1
UniRef90_A0A2X5ET83		C6984_04175	Tail fiber protein	0.0362	2	3	5	2	1			0.659	1
UniRef90_A0A377CKT4	Galactose-1-phosphate uridylyltransferase	galE	Galactose-1-phosphate uridylyltransferase	0.0362	2	3	5	2	2			0.659	1
UniRef90_A0A377HEX6		ERYG_05727	Transposase	0.0362	2	3	5	2	1			0.659	1
UniRef90_A8DYP9	fur leader peptide	APX80_05160	fur leader peptide	0.0362	2	3	5	2	2			0.659	1
UniRef90_G9G1C9		NCTC10090_00029	Conjugal transfer protein TrbJ	0.0362	2	3	5	2	2			0.659	1
UniRef90_P75688	Putative uncharacterized protein b0309	COD53_17070	Putative uncharacterized protein b0309	0.0362	2	3	5	1	1			0.659	1
UniRef90_S0TVE1	Phage tail fiber protein	C1T15_11460	Phage tail fiber protein	0.0362	2	3	5	1	1			0.659	1
UniRef90_A0A023KUB8	Addiction module toxin, HicA family	PU53_01855	Addiction module toxin, HicA family	0.0362	3	2	5	2	2			1	1
UniRef90_A0A0J3W4G2	Single-stranded DNA-binding protein	ssb_3	Single-stranded DNA-binding protein	0.0362	3	2	5	1	1			1	1
UniRef90_A0A0K2B6U1		C4M76_25545	EtsA	0.0362	3	2	5	2	2			1	1
UniRef90_A0A0L7AHJ3	DUF3304 domain-containing protein	C4M76_23905	DUF3304 domain-containing protein	0.0362	3	2	5	1	1			1	1
UniRef90_A0A0P0SYA8		A8A11_03200		0.0362	3	2	5	3	1			1	1
UniRef90_A0A163IMM7		ERS139199_00871		0.0362	3	2	5	1	1			1	1
UniRef90_A0A193LS76		GJ11_09415		0.0362	3	2	5	1	1			1	1
UniRef90_A0A1C9CJD5	Immunity protein of metallopeptidase 4 toxin	BER12_15660	Immunity protein of metallopeptidase 4 toxin	0.0362	3	2	5	2	2			1	1
UniRef90_A0A1V2SSF0		APX80_15510	Integrase	0.0362	3	2	5	1	1			1	1
UniRef90_A0A2H4TKZ0		EADG_05201	Transposase for insertion sequence element IS904	0.0362	3	2	5	3	2			1	1
UniRef90_A0A2R4AB42	Exonuclease	NCTC9969_05324	Exonuclease	0.0362	3	2	5	1	1			1	1
UniRef90_A0A2R4AB51	Origin of replication binding family protein	sogL	Origin of replication binding family protein	0.0362	3	2	5	1	1			1	1
UniRef90_A0A2U9TQK0		BIQ90_03955		0.0362	3	2	5	1	1			1	1
UniRef90_A0A2Y8QPX8	DUF3304 domain-containing protein	C4M76_23900	DUF3304 domain-containing protein	0.0362	3	2	5	1	1			1	1
UniRef90_A0A330APM2		NCTC9969_05325	Phage antitermination protein	0.0362	3	2	5	1	1			1	1
UniRef90_A0A330ASX6		NCTC9969_05312		0.0362	3	2	5	1	1			1	1
UniRef90_A0A330AUP0	DNA-binding protein	dicA_2	DNA-binding protein	0.0362	3	2	5	1	1			1	1
UniRef90_A0A366YGQ1		C4M76_23910	DUF3304 domain-containing protein	0.0362	3	2	5	1	1			1	1
UniRef90_A0A369DR25		NCTC9969_05313		0.0362	3	2	5	1	1			1	1
UniRef90_A0A369DU03		G893_04322	Protelomerase	0.0362	3	2	5	1	1			1	1
UniRef90_A0A376HM58		AWP54_00485	IS orf	0.0362	3	2	5	1	1			1	1
UniRef90_A0A376MFU4		BIQ90_04030		0.0362	3	2	5	1	1			1	1
UniRef90_A0A376Q089	Phosphoenolpyruvate-protein phosphoryltransferase PptE	pptE	Phosphoenolpyruvate-protein phosphoryltransferase PptE	0.0362	3	2	5	2	2			1	1
UniRef90_A0A377KEW9	Phosphatase	ywpJ	Phosphatase	0.0362	3	2	5	1	1			1	1
UniRef90_A0A377KF19	Inner membrane protein	NCTC9075_06591	Inner membrane protein	0.0362	3	2	5	1	1			1	1
UniRef90_A0A383GEK3		NCTC11120_01965	Transposase	0.0362	3	2	5	2	1			1	1
UniRef90_B1VCI1		A8F87_26365	FTR1 family iron permease	0.0362	3	2	5	3	1			1	1
UniRef90_B7LFX0		zapD	Cell division protein ZapD	0.0362	3	2	5	2	2			1	1
UniRef90_J7R819	Arylsulfatase	NCTC9109_04983	Arylsulfatase	0.0362	3	2	5	3	2			1	1
UniRef90_P03711	Capsid assembly protease C	C	Capsid assembly protease C	0.0362	3	2	5	1	1			1	1
UniRef90_P0AGH1	Inner membrane transport permease YhhJ	yhhJ	Inner membrane transport permease YhhJ	0.0362	3	2	5	2	2			1	1
UniRef90_P75677	UPF0401 protein YkfF	CVO79_20320	UPF0401 protein YkfF	0.0362	3	2	5	2	2			1	1
UniRef90_Q3L7H2	CusC	C4M76_25535	CusC	0.0362	3	2	5	3	2			1	1
UniRef90_Q3L7I1	OmpT	ompT	OmpT	0.0362	3	2	5	2	2			1	1
UniRef90_Q51633	Plasmid replication protein	BK396_21415	Plasmid replication protein	0.0362	3	2	5	2	2			1	1
UniRef90_T2K1R2	4-hydroxyacetophenone monooxygenase	C4M76_28290	4-hydroxyacetophenone monooxygenase	0.0362	3	2	5	1	1			1	1
UniRef90_T6H716		G736_02940		0.0362	3	2	5	1	1			1	1
UniRef90_UPI0002CB52F4	DUF551 domain-containing protein	EC2875150_0796	DUF551 domain-containing protein	0.0362	3	2	5	1	1			1	1
UniRef90_UPI0003EF2DD4		APX80_14180	DUF551 domain-containing protein	0.0362	3	2	5	1	1			1	1
UniRef90_V0VTI8		APT97_13660		0.0362	3	2	5	2	2			1	1
UniRef90_W8T6T1	Cell division protein	NCTC11120_02020	Cell division protein	0.0362	3	2	5	2	2			1	1
UniRef90_A0A0E3KBK3		AA98_5322	Transposase family protein	0.029	0	1	1	0	1			0.455	0.391
UniRef90_A0A0L7AFX1		afuA		0.029	0	1	1	0	1			0.455	0.391
UniRef90_A0A1M2DLE8		ERS139249_00317	Transposase	0.029	0	1	1	0	1			0.455	0.391
UniRef90_A0A1S0WIX8		ERS085358_04375	Transposase	0.029	0	1	1	0	1			0.455	0.391
UniRef90_A0A2S7FY33		NCTC13462_01363		0.029	0	1	1	0	1			0.455	0.391
UniRef90_A0A2X1K1N6		C1T15_24450		0.029	0	1	1	0	1			0.455	0.391
UniRef90_A0A376Q518		NCTC9050_00853	Tail component of prophage CP-933R	0.029	0	1	1	0	1			0.455	0.391
UniRef90_A0A075MC83	Colicin	A9X62_02320	Colicin protein	0.029	1	0	1	1	0			1	1
UniRef90_A0A0A1A421		BMT48_21260		0.029	1	0	1	1	0			1	1
UniRef90_A0A0D8W4I2	Acyl carrier protein	C1T15_08275	Acyl carrier protein	0.029	1	0	1	1	0			1	1
UniRef90_A0A0H0ER24	DUF551 domain-containing protein	ERS139249_04515	Valyl-tRNA synthetase	0.029	1	0	1	1	0			1	1
UniRef90_A0A0K3ZSJ2		ERS085366_05019	Phage protein	0.029	1	0	1	1	0			1	1
UniRef90_A0A0K5UJ36		GR02_24820	IS66 family transposase orfB	0.029	1	0	1	1	0			1	1
UniRef90_A0A0P7S100	Membrane protein	A8G20_26060	Membrane protein	0.029	1	0	1	1	0			1	1
UniRef90_A0A166YL26	Plasmid SOS inhibition protein A	NCTC8179_07094	Plasmid SOS inhibition protein A	0.029	1	0	1	1	0			1	1
UniRef90_A0A168SWF7	DNA helicase	BMT48_25915	DNA helicase	0.029	1	0	1	1	0			1	1
UniRef90_A0A244BEK9		C7B18_16470	Acetyltransferase	0.029	1	0	1	1	0			1	1
UniRef90_A0A245NJB5	Entry exclusion protein 1 (Fragment)	A8C65_31540	Entry exclusion protein 1 (Fragment)	0.029	1	0	1	1	0			1	1
UniRef90_A0A2A3WJB2		COD29_15485		0.029	1	0	1	1	0			1	1
UniRef90_A0A2A3WJN7		COD53_27490	DUF1391 domain-containing protein	0.029	1	0	1	1	0			1	1
UniRef90_A0A2P9E728		B1K96_28995		0.029	1	0	1	1	0			1	1
UniRef90_A0A2R4AAU6		ERS085386_04690	Transposase	0.029	1	0	1	1	0			1	1
UniRef90_A0A2S8JMR3		CCE15_25275	Exonuclease	0.029	1	0	1	1	0			1	1
UniRef90_A0A2X1J697		NCTC13462_02533		0.029	1	0	1	1	0			1	1
UniRef90_A0A2X1N1V6		BK384_11300		0.029	1	0	1	1	0			1	1
UniRef90_A0A2X6WY85		COD53_29060	KAP family protein	0.029	1	0	1	1	0			1	1
UniRef90_A0A2X7NJP3	CP4-44 prophage	yeeW	CP4-44 prophage	0.029	1	0	1	1	0			1	1
UniRef90_A0A2X7REE2	PTS system, galactitol-specific IIC component protein	gatC2	PTS system, galactitol-specific IIC component protein	0.029	1	0	1	1	0			1	1
UniRef90_A0A2Y0G6Z1		PU31_21035	Late gene regulator Q	0.029	1	0	1	1	0			1	1
UniRef90_A0A2Z2JE92		COD53_29620	Phage DNA packaging protein Nu1	0.029	1	0	1	1	0			1	1
UniRef90_A0A348DXB6		NCTC11120_00172		0.029	1	0	1	1	0			1	1
UniRef90_A0A376K992		G736_02514	Phage protein	0.029	1	0	1	1	0			1	1
UniRef90_A0A376QGL5		NCTC9050_05248	Transposase	0.029	1	0	1	1	0			1	1
UniRef90_A0A376SD41		ERS085358_04757		0.029	1	0	1	1	0			1	1
UniRef90_A0A399VNG7		pspG	Envelope stress response protein PspG	0.029	1	0	1	1	0			1	1
UniRef90_A0A3A6RU96	Theronine dehydrogenase	NCTC8179_07093	Theronine dehydrogenase	0.029	1	0	1	1	0			1	1
UniRef90_E2GHJ7		AA98_5200		0.029	1	0	1	1	0			1	1
UniRef90_E9XUC9		AA98_5333	Transposase	0.029	1	0	1	1	0			1	1
UniRef90_G3G3Q6	Conjugal transfer protein TrbJ	NCTC11120_00223	Conjugal transfer protein TrbJ	0.029	1	0	1	1	0			1	1
UniRef90_L0TP81		C6984_19905	DUF305 domain-containing protein	0.029	1	0	1	1	0			1	1
UniRef90_P21178	Colicin-E1*	cea	Colicin-E1*	0.029	1	0	1	1	0			1	1
UniRef90_Q19SU3	Streptomycin 3&apos;&apos;-kinase	strA_2	Streptomycin 3&apos &apos -kinase	0.029	1	0	1	1	0			1	1
UniRef90_T6HL07		G736_02769	Fimbrial adhesin YfcO	0.029	1	0	1	1	0			1	1
UniRef90_T6I5T3		G736_01707	GST-like protein	0.029	1	0	1	1	0			1	1
UniRef90_T6IEV3		G736_00716		0.029	1	0	1	1	0			1	1
UniRef90_UPI000DD43840		COD53_11150	exonuclease	0.029	1	0	1	1	0			1	1
UniRef90_A0A1V2SYZ0	Enoyl-CoA hydratase	BMT48_19510	Enoyl-CoA hydratase	0.029	0	2	2	0	2			0.205	0.142
UniRef90_A0A2H4TLM1		emrB_3	MFS transporter	0.029	0	2	2	0	2			0.205	0.142
UniRef90_A0A0K4CAA3	Phage head-tail preconnector protein [contains: scaffold protein]	NCTC9050_00003	Phage head-tail preconnector protein [contains scaffold protein]	0.029	0	2	2	0	1			0.205	0.391
UniRef90_A0A1U9SSQ4		BK381_27555	Conjugal transfer protein TraG	0.029	0	2	2	0	1			0.205	0.391
UniRef90_A0A369FF18	LmbE-like protein	C7B18_01130	PIG-L family deacetylase	0.029	0	2	2	0	1			0.205	0.391
UniRef90_P53516	Chaperone protein AfaB	BMT48_25675	Chaperone protein AfaB	0.029	2	0	2	2	0			0.5	0.502
UniRef90_A0A0A1ADR4		SAMEA3472095_00312		0.029	2	0	2	1	0			0.5	1
UniRef90_A0A2H4TWJ6		NCTC13462_00233		0.029	2	0	2	1	0			0.5	1
UniRef90_A0A0H0FVN6		C7B18_21000		0.029	1	1	2	1	1			1	1
UniRef90_A0A2A2C995	Replication protein RepA	BTQ06_16110	Replication protein RepA	0.029	1	1	2	1	1			1	1
UniRef90_A0A2I8SUU2	Replication initiator protein	C2U48_28400	Replication initiator protein	0.029	1	1	2	1	1			1	1
UniRef90_A0A2T3SXG2	Conjugal transfer protein TrbF	DS732_29440	Conjugal transfer protein TrbF	0.029	1	1	2	1	1			1	1
UniRef90_A0A2T3UFK8		yccF	YccF domain-containing protein	0.029	1	1	2	1	1			1	1
UniRef90_A0A2V2C9K6		BK400_29325	DNA-binding protein	0.029	1	1	2	1	1			1	1
UniRef90_P0CF62	Transposase InsD for insertion element IS2-10	AWP54_10630	Transposase InsD for insertion element IS2-10	0.029	1	1	2	1	1			1	1
UniRef90_P13583	Spanin, inner membrane subunit	APX80_01005	Probable spanin, inner membrane subunit	0.029	1	1	2	1	1			1	1
UniRef90_Q1RPK4		DTL26_25865	Pix fimbrial usher protein PixC	0.029	1	1	2	1	1			1	1
UniRef90_Q707J7	Chaperone PapD	C7B18_26735	Chaperone PapD	0.029	1	1	2	1	1			1	1
UniRef90_A0A2K3TPE8		entA	2,3-dihydro-2,3-dihydroxybenzoate dehydrogenase	0.029	0	3	3	0	3			0.0916	0.0474
UniRef90_A0A1L7B449		B1K96_29610		0.029	0	3	3	0	2			0.0916	0.142
UniRef90_A0A379VV47		pflF_1	Formate acetyltransferase 3	0.029	0	3	3	0	2			0.0916	0.142
UniRef90_Q0T963	tRNA nuclease CdiA	C1T15_26405	tRNA nuclease CdiA	0.029	0	3	3	0	2			0.0916	0.142
UniRef90_A0A0A1A9R7	Amino acid permease	BW691_09470	Amino acid permease	0.029	3	0	3	3	0			0.25	0.253
UniRef90_A0A0G9G217		C1T15_17340		0.029	3	0	3	3	0			0.25	0.253
UniRef90_A0A1B1LSB2	Shufflon protein D	BIQ90_21215	Shufflon protein D	0.029	3	0	3	3	0			0.25	0.253
UniRef90_A0A1M1N971	Phage integrase family protein	CF005_20305	Phage integrase family protein	0.029	3	0	3	3	0			0.25	0.253
UniRef90_A0A209N4N1		A8G17_20760		0.029	3	0	3	3	0			0.25	0.253
UniRef90_A0A2T1LA76		CG692_26920	ISNCY-like element ISKpn21 family transposase	0.029	3	0	3	3	0			0.25	0.253
UniRef90_A0A377BSX2	Insertion element protein	NCTC13148_02080	Insertion element protein	0.029	3	0	3	3	0			0.25	0.253
UniRef90_P56976	Divisome-associated membrane protein Blr	blr	Divisome-associated membrane protein Blr	0.029	3	0	3	3	0			0.25	0.253
UniRef90_Q50919	Mercuric transport protein MerC	merC	Mercuric transport protein MerC	0.029	3	0	3	3	0			0.25	0.253
UniRef90_W0S434		flu_2	Adhesin	0.029	3	0	3	3	0			0.25	0.253
UniRef90_A0A0L0YBL1		ERS139250_00440		0.029	0	3	3	0	1			0.0916	0.391
UniRef90_A0A0U4KEA5		PU06_28205	Tail fiber assembly protein	0.029	0	3	3	0	1			0.0916	0.391
UniRef90_A0A0V7X3N3		B7C53_26765	Transposase	0.029	0	3	3	0	1			0.0916	0.391
UniRef90_A0A1M0GKF5	Aec78	BK286_18880	Aec78	0.029	0	3	3	0	1			0.0916	0.391
UniRef90_A0A2B7M8I9		ygbE		0.029	0	3	3	0	1			0.0916	0.391
UniRef90_A0A2T3U042		ESRG_02263		0.029	0	3	3	0	1			0.0916	0.391
UniRef90_A0A377AMA3	Tail fiber protein	NCTC9075_00120	Tail fiber protein	0.029	0	3	3	0	1			0.0916	0.391
UniRef90_A0A377D719	UTP--glucose-1-phosphate uridylyltransferase subunit GalF	galF_1	UTP--glucose-1-phosphate uridylyltransferase subunit GalF	0.029	0	3	3	0	1			0.0916	0.391
UniRef90_A0A377K5F6	Sensor protein	yedW	Sensor protein	0.029	0	3	3	0	1			0.0916	0.391
UniRef90_A0A377KDY6	Patatin-like phospholipase family	NCTC9075_05365	Patatin-like phospholipase family	0.029	0	3	3	0	1			0.0916	0.391
UniRef90_B7NJB5	UPF0178 protein YaiI	yaiI	UPF0178 protein YaiI	0.029	0	3	3	0	1			0.0916	0.391
UniRef90_C3SZA2		tadA	tRNA-specific adenosine deaminase	0.029	0	3	3	0	1			0.0916	0.391
UniRef90_Q6KD34	Uncharacterized protein yjhS	BMT48_26035	Uncharacterized protein yjhS	0.029	0	3	3	0	1			0.0916	0.391
UniRef90_Q8G9W7	Multidrug efflux SMR transporter	AZZ83_002986	Multidrug transporter	0.029	0	3	3	0	1			0.0916	0.391
UniRef90_Q9XCI3		NCTC13462_02747	IS3 orfB	0.029	0	3	3	0	1			0.0916	0.391
UniRef90_A0A024L8N7	N-acetylgalactosamine permease IIC component 1	agaW	N-acetylgalactosamine-specific enzyme IIC component of PTS	0.029	3	0	3	2	0			0.25	0.502
UniRef90_A0A066Q3L6	HNH endonuclease	BHF46_12375	HNH endonuclease	0.029	3	0	3	2	0			0.25	0.502
UniRef90_A0A1Y2XZN2		AML73_09125	DUF1391 domain-containing protein	0.029	3	0	3	2	0			0.25	0.502
UniRef90_A0A246VW03	ABC transporter	C2U48_08505	ABC transporter	0.029	3	0	3	2	0			0.25	0.502
UniRef90_A0A2P6IMZ0		CI702_18865		0.029	3	0	3	2	0			0.25	0.502
UniRef90_A0A376M3C0		mxiC	Type III secretion system protein	0.029	3	0	3	2	0			0.25	0.502
UniRef90_A0A377D5C6		int_3	Integrase	0.029	3	0	3	2	0			0.25	0.502
UniRef90_A0A377FFN4	Aldose-1-epimerase	yihR_2	Aldose-1-epimerase	0.029	3	0	3	2	0			0.25	0.502
UniRef90_A0A398JIM0		ERS139214_02553	DUF1737 domain-containing protein	0.029	3	0	3	2	0			0.25	0.502
UniRef90_F4SVE9	LysR-family transcriptional regulator	ECIG_00169	LysR-family transcriptional regulator	0.029	3	0	3	2	0			0.25	0.502
UniRef90_P76335	Putative outer membrane protein YedS	ompN_2	Putative outer membrane protein YedS	0.029	3	0	3	2	0			0.25	0.502
UniRef90_Q7X391	EIIAB-Man	C1T15_13645	EIIAB-Man	0.029	3	0	3	2	0			0.25	0.502
UniRef90_Q9F519	PilL protein	BK396_16150	PilL protein	0.029	3	0	3	2	0			0.25	0.502
UniRef90_Q9F577	RNA chaperone ProQ	BK396_16240	RNA chaperone ProQ	0.029	3	0	3	2	0			0.25	0.502
UniRef90_A0A024LAA0		ECMP0215612_3591		0.029	1	2	3	1	2			0.591	0.538
UniRef90_A0A0G3JUQ1	Tyrosine recombinase	fimE	Tyrosine recombinase	0.029	1	2	3	1	2			0.591	0.538
UniRef90_A0A168B910		EC2731150_0757		0.029	1	2	3	1	2			0.591	0.538
UniRef90_A0A210B1Y6		PU53_14290		0.029	1	2	3	1	2			0.591	0.538
UniRef90_A0A2X1KYM7		BMT48_25880	Tail protein (Modular protein)	0.029	1	2	3	1	2			0.591	0.538
UniRef90_A0A376YBC7		NCTC7922_03500		0.029	1	2	3	1	2			0.591	0.538
UniRef90_A0A377E882		CDN90_01955	YfdX protein	0.029	1	2	3	1	2			0.591	0.538
UniRef90_P31468	Inner membrane protein CbrB	cbrB	Inner membrane protein CbrB	0.029	1	2	3	1	2			0.591	0.538
UniRef90_UPI00045ABBEA		C6A42_09675	RHS repeat protein	0.029	1	2	3	1	2			0.591	0.538
UniRef90_A0A069FIT8	DUF905 domain-containing protein	ECQG_04496	DUF905 domain-containing protein	0.029	3	0	3	1	0			0.25	1
UniRef90_A0A0A2RS02		C4M76_14955		0.029	3	0	3	1	0			0.25	1
UniRef90_A0A0B1MFH1	Antirepressor	ERS139199_04987	Antirepressor	0.029	3	0	3	1	0			0.25	1
UniRef90_A0A0L1FCK6		J_5	Phage tail protein	0.029	3	0	3	1	0			0.25	1
UniRef90_A0A1U9STZ2		BMT48_23485	DUF417 domain-containing protein	0.029	3	0	3	1	0			0.25	1
UniRef90_A0A1X3KRV2	Bacteriophage lysis protein	EATG_00939	Bacteriophage lysis protein	0.029	3	0	3	1	0			0.25	1
UniRef90_A0A2L0MJ07		C4M76_26240	Peptidase	0.029	3	0	3	1	0			0.25	1
UniRef90_A0A2X5XT32		ESRG_01623		0.029	3	0	3	1	0			0.25	1
UniRef90_A0A2Y0PEZ4	Mutator family transposase	SAMEA3485101_05405	IS1414, transposase	0.029	3	0	3	1	0			0.25	1
UniRef90_A0A2Y0TN45	Putative transposase	SAMEA3485101_04696	Putative transposase	0.029	3	0	3	1	0			0.25	1
UniRef90_A0A376HUL3		rutB	Isochorismatase YcdL	0.029	3	0	3	1	0			0.25	1
UniRef90_A0A377DET4	L-arabinose isomerase	araA_2	L-arabinose isomerase	0.029	3	0	3	1	0			0.25	1
UniRef90_L3NXE8		A1U5_03634	Small GTP-binding protein domain	0.029	3	0	3	1	0			0.25	1
UniRef90_L4JEG8	H repeat-associated protein yhhI	C7B06_27205	H repeat-associated protein yhhI	0.029	3	0	3	1	0			0.25	1
UniRef90_A0A0K4C7B8		C4M76_28395	IncF plasmid conjugative transfer protein TraD	0.029	1	2	3	1	1			0.591	1
UniRef90_A0A1U9SRK7	Resolvase	AXA56_24665	Resolvase	0.029	1	2	3	1	1			0.591	1
UniRef90_A0A1Y2ZDI6	Replication protein RepA	B1K96_27715	Replication protein RepA	0.029	1	2	3	1	1			0.591	1
UniRef90_A0A2A2BU56		AWP54_28540	Transcriptional regulator	0.029	1	2	3	1	1			0.591	1
UniRef90_G0ZSE9		APX80_04985	DEAD/DEAH box helicase	0.029	1	2	3	1	1			0.591	1
UniRef90_G4VUI2		DTM16_27750	Conjugative transfer regulator	0.029	1	2	3	1	1			0.591	1
UniRef90_Q6Q515	IS10 transposase	PU53_23860	IS10 transposase	0.029	1	2	3	1	1			0.591	1
UniRef90_A0A061KTE7		BMT48_12955		0.029	2	1	3	1	1			1	1
UniRef90_A0A141AZW1	Plasmid-partitioning protein	sopB	Plasmid-partitioning protein	0.029	2	1	3	2	1			1	1
UniRef90_A0A170TW87	ISEhe3, transposase orfA	BK387_22535	ISEhe3, transposase orfA	0.029	2	1	3	2	1			1	1
UniRef90_A0A1D7PDR8		AC15_3970	Mobile element protein	0.029	2	1	3	1	1			1	1
UniRef90_A0A1M2QD29		BK400_35510		0.029	2	1	3	2	1			1	1
UniRef90_A0A1X3IDG4		EADG_05014		0.029	2	1	3	1	1			1	1
UniRef90_A0A2H4WJW5		BK391_25485	Translesion error-prone DNA polymerase V subunit UmuC	0.029	2	1	3	2	1			1	1
UniRef90_A0A2P9ENB2	Protein impA	BK391_25490	Protein impA	0.029	2	1	3	2	1			1	1
UniRef90_A0A2T3SJ90		APX80_08320	DctR protein	0.029	2	1	3	2	1			1	1
UniRef90_A0A2U9HVM1		B9T59_27365	Conjugal transfer pilus assembly protein TraH	0.029	2	1	3	2	1			1	1
UniRef90_A0A2X2ZW53		Q_1	Portal capsid protein Q (GpQ)	0.029	2	1	3	2	1			1	1
UniRef90_A0A329XMX1		COD53_01860	Replication endonuclease	0.029	2	1	3	2	1			1	1
UniRef90_A0A345EXS9	ABC transporter	C6669_26690	ABC transporter	0.029	2	1	3	2	1			1	1
UniRef90_A0A376P1J0		ylaC	Inner membrane protein	0.029	2	1	3	1	1			1	1
UniRef90_A0A376VBT5	Major tail tube protein FII	fII	Major tail tube protein FII	0.029	2	1	3	2	1			1	1
UniRef90_A0A376W830	Putative prophage protein	NCTC9081_04722	Putative prophage protein	0.029	2	1	3	2	1			1	1
UniRef90_B7MFN5		ade	Adenine deaminase	0.029	2	1	3	2	1			1	1
UniRef90_D6HXJ1		cdgR_1		0.029	2	1	3	2	1			1	1
UniRef90_F2VIC6		COD53_28490	DNA helicase	0.029	2	1	3	2	1			1	1
UniRef90_F4SUX2		ECIG_00071		0.029	2	1	3	1	1			1	1
UniRef90_I7AU32		rfaZ	3-deoxy-D-manno-oct-2-ulosonate III transferase WaaZ	0.029	2	1	3	2	1			1	1
UniRef90_J7QWV4		C4A07_04628		0.029	2	1	3	2	1			1	1
UniRef90_P03848	Uncharacterized protein repA4	A6V02_18350	Uncharacterized protein repA4	0.029	2	1	3	2	1			1	1
UniRef90_P0AA06	Phosphocarrier protein HPr	ptsH	Phosphocarrier protein HPr	0.029	2	1	3	2	1			1	1
UniRef90_P0AED5	Response regulator UvrY	uvrY	Response regulator UvrY	0.029	2	1	3	1	1			1	1
UniRef90_P69799	PTS system mannose-specific EIIAB component	manX_2	PTS system mannose-specific EIIAB component	0.029	2	1	3	2	1			1	1
UniRef90_Q8XCU6	UPF0235 protein YggU	yggU	UPF0235 protein YggU	0.029	2	1	3	2	1			1	1
UniRef90_W0S426		APX80_21160	Predicted UvrD/REP helicase-like protein	0.029	2	1	3	2	1			1	1
UniRef90_X2JMS3		B9T59_27380	Conjugal transfer protein TraT	0.029	2	1	3	2	1			1	1
UniRef90_A0A0G3KDY0		PPECC33_p3167		0.029	0	4	4	0	3			0.0405	0.0474
UniRef90_A0A234MT17		AJ318_01945	Acid phosphatase/vanadium-dependent haloperoxidase	0.029	0	4	4	0	3			0.0405	0.0474
UniRef90_A0A376MNL1		CF60_01570	Protein of uncharacterized function (DUF2713)	0.029	0	4	4	0	3			0.0405	0.0474
UniRef90_Q707H0		COD53_29035		0.029	0	4	4	0	3			0.0405	0.0474
UniRef90_A0A0A3URM0		ERS085358_03598		0.029	0	4	4	0	2			0.0405	0.142
UniRef90_A0A0H0INJ7	Membrane protein	NCTC9109_01434	Membrane protein	0.029	0	4	4	0	2			0.0405	0.142
UniRef90_A0A0K3HPM4		ERS139199_00796		0.029	0	4	4	0	2			0.0405	0.142
UniRef90_A0A0K4S803		PU53_04810		0.029	0	4	4	0	2			0.0405	0.142
UniRef90_A0A0K5CHN7	Membrane protein	ERS139233_02272	Membrane protein	0.029	0	4	4	0	2			0.0405	0.142
UniRef90_A0A1Q4PZ80		ERS139199_00797		0.029	0	4	4	0	2			0.0405	0.142
UniRef90_A0A1X3HX76		EAMG_05385		0.029	0	4	4	0	2			0.0405	0.142
UniRef90_A0A1X3JP44	Chaperone protein FaeE	faeE	Chaperone protein FaeE	0.029	0	4	4	0	2			0.0405	0.142
UniRef90_A0A2X5PR95		tfaE	Tail fiber assembly protein	0.029	0	4	4	0	2			0.0405	0.142
UniRef90_A0A376KKH4	Intergenic-region protein	PU67_00045	Intergenic-region protein	0.029	0	4	4	0	2			0.0405	0.142
UniRef90_A0A376X430		trbJ	Conjugal transfer protein TrbJ	0.029	0	4	4	0	2			0.0405	0.142
UniRef90_A0A377A3K9	D-serine ammonia-lyase	dsdA_2	D-serine ammonia-lyase	0.029	0	4	4	0	2			0.0405	0.142
UniRef90_A0A377E4G6	Valyl-tRNA synthetase	valS_1	Valyl-tRNA synthetase	0.029	0	4	4	0	2			0.0405	0.142
UniRef90_A0A377FAA7	Tail fiber protein	NCTC9969_05281	Tail fiber protein	0.029	0	4	4	0	2			0.0405	0.142
UniRef90_A0A377KBJ9	Putative hemolysin activator ShlB-type	NCTC9075_05312	Putative hemolysin activator ShlB-type	0.029	0	4	4	0	2			0.0405	0.142
UniRef90_P07695	Regulatory protein cox	PU31_10815	Regulatory protein cox	0.029	0	4	4	0	2			0.0405	0.142
UniRef90_P09883	Colicin-E9	BK396_21435	Colicin-E9	0.029	0	4	4	0	2			0.0405	0.142
UniRef90_Q46836	Prepilin peptidase PppA	pppA	Leader peptidase PppA	0.029	0	4	4	0	2			0.0405	0.142
UniRef90_Q8GA64	Nuclear transport factor 2 family protein	C1T15_24660		0.029	0	4	4	0	2			0.0405	0.142
UniRef90_UPI000927748B	tail fiber protein	BK391_00700	phage tail protein	0.029	0	4	4	0	2			0.0405	0.142
UniRef90_UPI000986375A		COD45_23990		0.029	0	4	4	0	2			0.0405	0.142
UniRef90_A0A085NWH7	Nickel ABC transporter, periplasmic nickel-binding protein NikA, nikA	BMT48_12165	Nickel ABC transporter, periplasmic nickel-binding protein NikA, nikA	0.029	4	0	4	3	0			0.125	0.253
UniRef90_A0A0A7Y998		BEI66_20490	Replication initiation protein	0.029	4	0	4	3	0			0.125	0.253
UniRef90_A0A0L6NPP1		btuB	Vitamin B12 transporter BtuB	0.029	4	0	4	3	0			0.125	0.253
UniRef90_A0A161RSC7		BX02_07380	Crossover junction endodeoxyribonuclease rusA	0.029	4	0	4	3	0			0.125	0.253
UniRef90_A0A168Q7S1		COD53_26775		0.029	4	0	4	3	0			0.125	0.253
UniRef90_A0A1B1LNU1		BK396_16085		0.029	4	0	4	3	0			0.125	0.253
UniRef90_A0A1S8YWP8		CI702_02355		0.029	4	0	4	3	0			0.125	0.253
UniRef90_A0A210B4Y3		BMT48_20030	AraC family transcriptional regulator	0.029	4	0	4	3	0			0.125	0.253
UniRef90_A0A2S5UCN4	ABC transporter	C4M78_13410	ABC transporter	0.029	4	0	4	3	0			0.125	0.253
UniRef90_A0A2W6NYD1		AWP92_00205		0.029	4	0	4	3	0			0.125	0.253
UniRef90_A0A2W6PEN4		xerD_2	Fels-2 prophage protein	0.029	4	0	4	3	0			0.125	0.253
UniRef90_A0A2X1LFK4		psiB_1	Plasmid SOS inhibition protein B	0.029	4	0	4	3	0			0.125	0.253
UniRef90_A0A2X1M1G4		NCTC13462_04299		0.029	4	0	4	3	0			0.125	0.253
UniRef90_A0A376PFL6		SAMEA3472108_00722		0.029	4	0	4	3	0			0.125	0.253
UniRef90_J7QEL2		A8M39_23895		0.029	4	0	4	3	0			0.125	0.253
UniRef90_L4V731		WIC_03017		0.029	4	0	4	3	0			0.125	0.253
UniRef90_Q68JC9	PilM	BIQ90_21265	PilM	0.029	4	0	4	3	0			0.125	0.253
UniRef90_UPI0001DB8F36		DTM11_26795	lasso peptide biosynthesis B2 protein	0.029	4	0	4	3	0			0.125	0.253
UniRef90_X5F6U2	DUF4123 domain-containing protein	BMT48_25795	DUF4123 domain-containing protein	0.029	4	0	4	3	0			0.125	0.253
UniRef90_A0A061K3P7		COD53_10335	IS600 orf-like protein	0.029	1	3	4	1	3			0.329	0.26
UniRef90_A0A0A3UHC4		ERS139227_00530		0.029	1	3	4	1	3			0.329	0.26
UniRef90_A0A0K3SVY3		dctB	C4-dicarboxylate transport sensor protein	0.029	1	3	4	1	3			0.329	0.26
UniRef90_A0A152VT20	DNA invertase from prophage CP-933H	pinH_2	DNA invertase from prophage CP-933H	0.029	1	3	4	1	3			0.329	0.26
UniRef90_A0A162B4Y3		SAMEA3472082_05018	IS110 family transposase IS5708	0.029	1	3	4	1	3			0.329	0.26
UniRef90_A0A1J1A2C8		APX80_03240	Alpha/beta hydrolase	0.029	1	3	4	1	3			0.329	0.26
UniRef90_A0A2A6Q3A1		C4M76_25020	Peptidase M35	0.029	1	3	4	1	3			0.329	0.26
UniRef90_A0A2X5ER00		yadA	Hemagglutinin	0.029	1	3	4	1	3			0.329	0.26
UniRef90_A0A2X9X9R4		APX80_29415	RHS Repeat family protein	0.029	1	3	4	1	3			0.329	0.26
UniRef90_A0A376ZTD6	Major facilitator superfamily protein	ycaD_1	Major facilitator superfamily protein	0.029	1	3	4	1	3			0.329	0.26
UniRef90_F4VDZ1		C6984_08440	Putative Vgr protein (Fragment)	0.029	1	3	4	1	3			0.329	0.26
UniRef90_P77463	Probable D,D-dipeptide transport system permease protein DdpC	dppC	Probable D,D-dipeptide transport system permease protein DdpC	0.029	1	3	4	1	3			0.329	0.26
UniRef90_P77692	Toxin YkfI	CVO79_20295	Toxin YkfI	0.029	1	3	4	1	3			0.329	0.26
UniRef90_Q3ZU16		ccdA	Antidote to CcdB	0.029	1	3	4	1	3			0.329	0.26
UniRef90_Q84CM8	Fimbrial adhesin protein	fimA_2	Long polar fimbrial protein LpfE	0.029	1	3	4	1	3			0.329	0.26
UniRef90_Q8X9M2	30S ribosomal protein S15	rpsO	30S ribosomal protein S15	0.029	1	3	4	1	3			0.329	0.26
UniRef90_A0A024L4Y9	Glucans biosynthesis acyltransferase	mdoC_1	Glucans biosynthesis acyltransferase	0.029	0	4	4	0	1			0.0405	0.391
UniRef90_A0A066Q5M0	Regulatory protein cro (Antirepressor)	BHF46_00250	Regulatory protein cro (Antirepressor)	0.029	0	4	4	0	1			0.0405	0.391
UniRef90_A0A066SVZ9	Glycosyltransferase	A9X62_16115	Glycosyltransferase	0.029	0	4	4	0	1			0.0405	0.391
UniRef90_A0A085NVA7		NCTC9109_01485		0.029	0	4	4	0	1			0.0405	0.391
UniRef90_A0A085P172		PU53_14480		0.029	0	4	4	0	1			0.0405	0.391
UniRef90_A0A0B1JHQ3	Membrane protein	AA98_5314	Membrane protein	0.029	0	4	4	0	1			0.0405	0.391
UniRef90_A0A0C5PBV2		BIZ41_12730	TrbE	0.029	0	4	4	0	1			0.0405	0.391
UniRef90_A0A0C5PIZ9		BIZ41_12525	TraI	0.029	0	4	4	0	1			0.0405	0.391
UniRef90_A0A0C5PL15	HigB	BIZ41_12765	HigB	0.029	0	4	4	0	1			0.0405	0.391
UniRef90_A0A0C5PNW2		BIZ41_12530	Conjugal transfer protein TraG	0.029	0	4	4	0	1			0.0405	0.391
UniRef90_A0A0D6ZPF4	Helix-turn-helix domain-containing protein	COD53_27725	Regulatory protein	0.029	0	4	4	0	1			0.0405	0.391
UniRef90_A0A0D7C0S6	Antirepressor protein Cro	COD53_27730	Antirepressor protein Cro	0.029	0	4	4	0	1			0.0405	0.391
UniRef90_A0A0H0LGF2		DTL26_08675		0.029	0	4	4	0	1			0.0405	0.391
UniRef90_A0A0K3Q8V4		BY60_00765		0.029	0	4	4	0	1			0.0405	0.391
UniRef90_A0A0K3U877		NCTC8179_04289		0.029	0	4	4	0	1			0.0405	0.391
UniRef90_A0A0K4BB25	Alpha-ketoglutarate transporter	kgtP_2	Alpha-ketoglutarate transporter	0.029	0	4	4	0	1			0.0405	0.391
UniRef90_A0A0K4X279	Putative lytic transglycosylase, catalytic	AZZ83_005110	Putative lytic transglycosylase, catalytic	0.029	0	4	4	0	1			0.0405	0.391
UniRef90_A0A0K4Z6M0		BY60_00760		0.029	0	4	4	0	1			0.0405	0.391
UniRef90_A0A0L6ZL22	DUF1828 domain-containing protein	DTL26_08680	DUF1828 domain-containing protein	0.029	0	4	4	0	1			0.0405	0.391
UniRef90_A0A0V9G4W6	PTS mannose transporter subunit IIC	BY60_12405	PTS mannose transporter subunit IIC	0.029	0	4	4	0	1			0.0405	0.391
UniRef90_A0A0V9N992		BMT97_22945	Pentapeptide repeat-containing protein	0.029	0	4	4	0	1			0.0405	0.391
UniRef90_A0A137B3J5	Phage terminase, small subunit	ERS139244_00395	Phage terminase, small subunit	0.029	0	4	4	0	1			0.0405	0.391
UniRef90_A0A153B6Z8	Lytic transglycosylase catalytic	BW691_20850	Lytic transglycosylase catalytic	0.029	0	4	4	0	1			0.0405	0.391
UniRef90_A0A161RC07		COD53_27720	Antitoxin	0.029	0	4	4	0	1			0.0405	0.391
UniRef90_A0A163CJM2		BHF46_00190	Nuclease	0.029	0	4	4	0	1			0.0405	0.391
UniRef90_A0A163CKW1		NCTC9109_01431		0.029	0	4	4	0	1			0.0405	0.391
UniRef90_A0A163IEQ0		CI702_12175	Plasmid stabilization protein ParE	0.029	0	4	4	0	1			0.0405	0.391
UniRef90_A0A166I4D0		NCTC11120_00245	Conjugal transfer protein TrbC	0.029	0	4	4	0	1			0.0405	0.391
UniRef90_A0A166YAK4		C7B18_23585		0.029	0	4	4	0	1			0.0405	0.391
UniRef90_A0A192ESI8		BW691_25540		0.029	0	4	4	0	1			0.0405	0.391
UniRef90_A0A1E5WWF0		BHF46_12445		0.029	0	4	4	0	1			0.0405	0.391
UniRef90_A0A1M1DV98		SAMEA3472082_04430	DNA transfer protein	0.029	0	4	4	0	1			0.0405	0.391
UniRef90_A0A1V2SX59	Rha family transcriptional regulator	APX80_28700	Rha family transcriptional regulator	0.029	0	4	4	0	1			0.0405	0.391
UniRef90_A0A1X0PNB7		A8M39_23920	Antitermination protein	0.029	0	4	4	0	1			0.0405	0.391
UniRef90_A0A1X3IAI4	Iron transport protein, inner membrane component	EAMG_00899	Iron transport protein, inner membrane component	0.029	0	4	4	0	1			0.0405	0.391
UniRef90_A0A209NXM3		A8G17_10515		0.029	0	4	4	0	1			0.0405	0.391
UniRef90_A0A210GP21		CWM24_20755	Gulp, engulfment adaptor ptb domain containing 1	0.029	0	4	4	0	1			0.0405	0.391
UniRef90_A0A223DRJ4	Conjugal transfer protein TraD	BIZ41_12550	Conjugal transfer protein TraD	0.029	0	4	4	0	1			0.0405	0.391
UniRef90_A0A243V0R8		A9X62_15605	Major type 1 subunit fimbrin (Pilin)	0.029	0	4	4	0	1			0.0405	0.391
UniRef90_A0A243ZWJ1	UmuD domain protein	CQA50_13655	UmuD domain protein	0.029	0	4	4	0	1			0.0405	0.391
UniRef90_A0A244BMW8	Phage tail protein	BZL69_10085	Phage tail protein	0.029	0	4	4	0	1			0.0405	0.391
UniRef90_A0A271QX55	Chromosome partitioning protein ParB	BIZ41_12655	Chromosome partitioning protein ParB	0.029	0	4	4	0	1			0.0405	0.391
UniRef90_A0A271QXK4		BIZ41_12585		0.029	0	4	4	0	1			0.0405	0.391
UniRef90_A0A271QZF3		BIZ41_12620		0.029	0	4	4	0	1			0.0405	0.391
UniRef90_A0A2A2BNW9		ERS085358_04644		0.029	0	4	4	0	1			0.0405	0.391
UniRef90_A0A2A3V2X6	Host cell division inhibitor Icd-like protein	DQE83_25415	Host cell division inhibitor Icd-like protein	0.029	0	4	4	0	1			0.0405	0.391
UniRef90_A0A2H4TK69	Uncharacterized protein YubN	CV83915_1p0032	Uncharacterized protein YubN	0.029	0	4	4	0	1			0.0405	0.391
UniRef90_A0A2I6TC20		BK381_27110	Tn3 transposase DDE domain protein	0.029	0	4	4	0	1			0.0405	0.391
UniRef90_A0A2I6TC79	DNA topoisomerase III	BIZ41_12545	DNA topoisomerase III	0.029	0	4	4	0	1			0.0405	0.391
UniRef90_A0A2I6TCS3	Single-stranded DNA-binding protein	BIZ41_12755	Single-stranded DNA-binding protein	0.029	0	4	4	0	1			0.0405	0.391
UniRef90_A0A2I8SU19	Sugar kinase	C2U48_20695	Sugar kinase	0.029	0	4	4	0	1			0.0405	0.391
UniRef90_A0A2K4P683		AM265_05110		0.029	0	4	4	0	1			0.0405	0.391
UniRef90_A0A2S7GNN2		BZL69_10100	Phage tail protein	0.029	0	4	4	0	1			0.0405	0.391
UniRef90_A0A2S8JNB4		ecoRIIR	Restriction endonuclease	0.029	0	4	4	0	1			0.0405	0.391
UniRef90_A0A2X3C7R1		NCTC9109_01475	Putative phage related protein	0.029	0	4	4	0	1			0.0405	0.391
UniRef90_A0A2X7VML8		NCTC9050_04403	Protein of uncharacterized function (DUF3296)	0.029	0	4	4	0	1			0.0405	0.391
UniRef90_A0A2Y0IIY6	Prophage protein	MP32_08155	Prophage protein	0.029	0	4	4	0	1			0.0405	0.391
UniRef90_A0A2Z4HVH1		PPECC33_p3211		0.029	0	4	4	0	1			0.0405	0.391
UniRef90_A0A366VK20		BIZ41_12685	Conjugal transfer protein	0.029	0	4	4	0	1			0.0405	0.391
UniRef90_A0A376LJR4	Transposase	NCTC9081_01447	Transposase	0.029	0	4	4	0	1			0.0405	0.391
UniRef90_A0A376MA31	Putative prophage protein	NCTC7922_06901	Putative prophage protein	0.029	0	4	4	0	1			0.0405	0.391
UniRef90_A0A376Q908	Membrane protein	NCTC9050_02566	Membrane protein	0.029	0	4	4	0	1			0.0405	0.391
UniRef90_A0A376Q9N5	Putative transposase	NCTC9050_02579	Putative transposase	0.029	0	4	4	0	1			0.0405	0.391
UniRef90_A0A377AI92		yfdK_4	CPS-53 (KpLE1) prophage protein	0.029	0	4	4	0	1			0.0405	0.391
UniRef90_A0A377B607		rhaR_1	HTH-type transcriptional activator RhaR	0.029	0	4	4	0	1			0.0405	0.391
UniRef90_A0A377K4M9	Histidyl-tRNA synthetase	hisS_2	Histidyl-tRNA synthetase	0.029	0	4	4	0	1			0.0405	0.391
UniRef90_A0A398HYP6		NCTC11120_02239	PerC family transcriptional regulator	0.029	0	4	4	0	1			0.0405	0.391
UniRef90_A0A398TX97		A8F87_24435		0.029	0	4	4	0	1			0.0405	0.391
UniRef90_A0A399VP58		ERS085358_04645		0.029	0	4	4	0	1			0.0405	0.391
UniRef90_A0A3A3DKI8		C7B18_23575	DUF1269 domain-containing protein	0.029	0	4	4	0	1			0.0405	0.391
UniRef90_D7X4T8	Regulatory protein mnt	BIQ90_10565	Regulatory protein mnt	0.029	0	4	4	0	1			0.0405	0.391
UniRef90_F4STX1	Conserved domain protein	ECIG_05310	Conserved domain protein	0.029	0	4	4	0	1			0.0405	0.391
UniRef90_L3NME7		A1U5_04887		0.029	0	4	4	0	1			0.0405	0.391
UniRef90_UPI000E06D939		NCTC9109_02039	DUF551 domain-containing protein	0.029	0	4	4	0	1			0.0405	0.391
UniRef90_W6AVL6	Conjugal transfer protein TrbI	BIZ41_12710	Conjugal transfer protein TrbI	0.029	0	4	4	0	1			0.0405	0.391
UniRef90_W6AVN6		BIZ41_12855	Chromosome partitioning protein ParB	0.029	0	4	4	0	1			0.0405	0.391
UniRef90_W6AWK8	Fic	BIZ41_12865	Fic	0.029	0	4	4	0	1			0.0405	0.391
UniRef90_W6B4U9	Conjugal transfer protein TrbF	BIZ41_12725	Conjugal transfer protein TrbF	0.029	0	4	4	0	1			0.0405	0.391
UniRef90_W6B4W6	TraN-like protein	BIZ41_12870	TraN-like protein	0.029	0	4	4	0	1			0.0405	0.391
UniRef90_A0A029IY93	Phage virion morphogenesis protein	NCTC7922_01828	Phage virion morphogenesis protein	0.029	4	0	4	2	0			0.125	0.502
UniRef90_A0A061KMU3	Pilus assembly protein	BMT48_02315	Pilus assembly protein	0.029	4	0	4	2	0			0.125	0.502
UniRef90_A0A061KUZ2		fimC_1	Molecular chaperone	0.029	4	0	4	2	0			0.125	0.502
UniRef90_A0A066QB19		BMT48_26115		0.029	4	0	4	2	0			0.125	0.502
UniRef90_A0A066QD23	Bacteriocin	GR02_12360	Bacteriocin	0.029	4	0	4	2	0			0.125	0.502
UniRef90_A0A066SZ68		BMT48_07195	RatA-like protein	0.029	4	0	4	2	0			0.125	0.502
UniRef90_A0A069FMD8		AJ318_22955	Bacteriophage protein	0.029	4	0	4	2	0			0.125	0.502
UniRef90_A0A085NVS4		JD73_30470		0.029	4	0	4	2	0			0.125	0.502
UniRef90_A0A085NVU3		A6V02_33235	Phage portal protein	0.029	4	0	4	2	0			0.125	0.502
UniRef90_A0A085NWA2		CI702_16270		0.029	4	0	4	2	0			0.125	0.502
UniRef90_A0A085P264		BHF46_01775		0.029	4	0	4	2	0			0.125	0.502
UniRef90_A0A085P2D1		AJ318_15100		0.029	4	0	4	2	0			0.125	0.502
UniRef90_A0A085P2F1		SAMEA3472147_04730	Portal protein	0.029	4	0	4	2	0			0.125	0.502
UniRef90_A0A0A0F933		NCTC10090_03929		0.029	4	0	4	2	0			0.125	0.502
UniRef90_A0A0A0FNW5	HEAT repeat domain-containing protein	BK396_24610	HEAT repeat domain-containing protein	0.029	4	0	4	2	0			0.125	0.502
UniRef90_A0A0A0G281	Exodeoxyribonuclease	A8F87_11015	Exodeoxyribonuclease	0.029	4	0	4	2	0			0.125	0.502
UniRef90_A0A0A0G2K8		A8F87_11090	Phage capsid scaffolding protein GpO	0.029	4	0	4	2	0			0.125	0.502
UniRef90_A0A0A0G3E4		CI702_21890	DUF977 family protein	0.029	4	0	4	2	0			0.125	0.502
UniRef90_A0A0A0G3F1	DUF826 domain-containing protein	CI702_21975	Protein of uncharacterized function (DUF826)	0.029	4	0	4	2	0			0.125	0.502
UniRef90_A0A0A0G4A8		CI702_21885		0.029	4	0	4	2	0			0.125	0.502
UniRef90_A0A0A0G4C1		GR02_17895		0.029	4	0	4	2	0			0.125	0.502
UniRef90_A0A0A0G4C6		CI702_05770		0.029	4	0	4	2	0			0.125	0.502
UniRef90_A0A0A0GJ46	Host specificity protein J (Tail component) from prophage	J_12	Host specificity protein J (Tail component) from prophage	0.029	4	0	4	2	0			0.125	0.502
UniRef90_A0A0A0GMY2	Putative 22,8 kDa protein in gp15-gp3 intergenic region	CI702_18075	Putative 22,8 kDa protein in gp15-gp3 intergenic region	0.029	4	0	4	2	0			0.125	0.502
UniRef90_A0A0A0GN79	Colicin protein	CI702_12100	Colicin protein	0.029	4	0	4	2	0			0.125	0.502
UniRef90_A0A0A0GNI7		NCTC9081_00283	IS91, transposase, truncation	0.029	4	0	4	2	0			0.125	0.502
UniRef90_A0A0A0GNY5		NCTC9081_00250		0.029	4	0	4	2	0			0.125	0.502
UniRef90_A0A0A0GP51		CI702_11520		0.029	4	0	4	2	0			0.125	0.502
UniRef90_A0A0A0GQ67	DUF1778 domain-containing protein	CI702_07835		0.029	4	0	4	2	0			0.125	0.502
UniRef90_A0A0A0GQB7		NCTC7922_01822		0.029	4	0	4	2	0			0.125	0.502
UniRef90_A0A0A0GS30	Major tail sheath protein FII from prophage	A8F87_22565	Major tail sheath protein FII from prophage	0.029	4	0	4	2	0			0.125	0.502
UniRef90_A0A0A0GS53		CI702_27090		0.029	4	0	4	2	0			0.125	0.502
UniRef90_A0A0A0GSC5		NCTC7922_01821		0.029	4	0	4	2	0			0.125	0.502
UniRef90_A0A0A0GU34		NCTC9081_00272		0.029	4	0	4	2	0			0.125	0.502
UniRef90_A0A0A0GUA2		A8F87_11040		0.029	4	0	4	2	0			0.125	0.502
UniRef90_A0A0A0GUH5	GCN5-related N-acetyltransferase	CI702_07830	GCN5-related N-acetyltransferase	0.029	4	0	4	2	0			0.125	0.502
UniRef90_A0A0A0GUI2		CI702_27125		0.029	4	0	4	2	0			0.125	0.502
UniRef90_A0A0A0GWI0	Relaxosome component	CI702_24265	Relaxosome component	0.029	4	0	4	2	0			0.125	0.502
UniRef90_A0A0A0GYA1		CI702_11585		0.029	4	0	4	2	0			0.125	0.502
UniRef90_A0A0A0H061		C4M76_03680	General secretion pathway protein E	0.029	4	0	4	2	0			0.125	0.502
UniRef90_A0A0A0H287	Single-stranded DNA-binding protein	ssb_2	Single-stranded DNA-binding protein	0.029	4	0	4	2	0			0.125	0.502
UniRef90_A0A0A0H4A2		GR02_24420		0.029	4	0	4	2	0			0.125	0.502
UniRef90_A0A0A0H4N7		CI702_21805	Exodeoxyribonuclease VIII	0.029	4	0	4	2	0			0.125	0.502
UniRef90_A0A0A0H4X1	Bacteriophage protein	PU04_15920	Bacteriophage protein	0.029	4	0	4	2	0			0.125	0.502
UniRef90_A0A0A0H518		A8F87_11080	Presumed portal vertex protein	0.029	4	0	4	2	0			0.125	0.502
UniRef90_A0A0A6ZYE0	SecY stabilizing membrane protein	EC2875150_2668	SecY stabilizing membrane protein	0.029	4	0	4	2	0			0.125	0.502
UniRef90_A0A0A8KFQ4		CI702_21870		0.029	4	0	4	2	0			0.125	0.502
UniRef90_A0A0B1CMI4		BER12_13275	Terminase	0.029	4	0	4	2	0			0.125	0.502
UniRef90_A0A0D7C368	DUF4224 domain-containing protein	APX80_21495	DUF4224 domain-containing protein	0.029	4	0	4	2	0			0.125	0.502
UniRef90_A0A0D7YYE0		BER12_13270	Terminase	0.029	4	0	4	2	0			0.125	0.502
UniRef90_A0A0D8W7I5	Recombinase family protein	pinR_1	Recombinase family protein	0.029	4	0	4	2	0			0.125	0.502
UniRef90_A0A0D8WHG7	Antitoxin	BK396_25845	Antitoxin	0.029	4	0	4	2	0			0.125	0.502
UniRef90_A0A0D8WHW3		BK396_25835		0.029	4	0	4	2	0			0.125	0.502
UniRef90_A0A0E1L899		AJ318_22945	Head-tail adaptor	0.029	4	0	4	2	0			0.125	0.502
UniRef90_A0A0F3TKF8	Membrane protein	PU04_25830	Membrane protein	0.029	4	0	4	2	0			0.125	0.502
UniRef90_A0A0H0JYX9	Hok/Gef family protein	A8F87_22585	Hok/Gef family protein	0.029	4	0	4	2	0			0.125	0.502
UniRef90_A0A0H0K4L2		mltA	Membrane-bound lytic murein transglycosylase A	0.029	4	0	4	2	0			0.125	0.502
UniRef90_A0A0H0RDI2	Transposase	WQ89_19660	Transposase	0.029	4	0	4	2	0			0.125	0.502
UniRef90_A0A0J2B8S8	Carbohydrate diacid regulator	CI702_08090	Carbohydrate diacid regulator	0.029	4	0	4	2	0			0.125	0.502
UniRef90_A0A0J2B9K3	PAAR domain-containing protein	DTM16_16275	PAAR domain-containing protein	0.029	4	0	4	2	0			0.125	0.502
UniRef90_A0A0J2BBT5	Phosphodiesterase	AA98_0157	Phosphodiesterase	0.029	4	0	4	2	0			0.125	0.502
UniRef90_A0A0J2BZ08		Q_1	Antitermination protein Q	0.029	4	0	4	2	0			0.125	0.502
UniRef90_A0A0J2DRU3		ECIG_05461		0.029	4	0	4	2	0			0.125	0.502
UniRef90_A0A0J2DVL3		JD73_30445		0.029	4	0	4	2	0			0.125	0.502
UniRef90_A0A0J2F406		A8M39_26625		0.029	4	0	4	2	0			0.125	0.502
UniRef90_A0A0J2GWZ7		JD73_30280		0.029	4	0	4	2	0			0.125	0.502
UniRef90_A0A0K3HC73	Phage-related tail fiber protein-like protein	AWE77_12255	Phage-related tail fiber protein-like protein	0.029	4	0	4	2	0			0.125	0.502
UniRef90_A0A0K3MUT9	Host specificity protein	ERS085366_00888	Host specificity protein	0.029	4	0	4	2	0			0.125	0.502
UniRef90_A0A0K3XY76	H repeat-containing Rhs element protein	ERS085366_04018	H repeat-containing Rhs element protein	0.029	4	0	4	2	0			0.125	0.502
UniRef90_A0A0K4A330	Putative prophage protein	ERS085366_05059	Putative prophage protein	0.029	4	0	4	2	0			0.125	0.502
UniRef90_A0A0K4FCU0		ERS139233_01038		0.029	4	0	4	2	0			0.125	0.502
UniRef90_A0A0K4VRK9	Qin prophage	C4M76_08765	Qin prophage	0.029	4	0	4	2	0			0.125	0.502
UniRef90_A0A0K4X2R1		APX80_11150		0.029	4	0	4	2	0			0.125	0.502
UniRef90_A0A0K5KNT2		A6V02_19835	Phage related protein	0.029	4	0	4	2	0			0.125	0.502
UniRef90_A0A0K5XA44	EA22-like protein	CI702_09280	EA22-like protein	0.029	4	0	4	2	0			0.125	0.502
UniRef90_A0A0K9THG2	Transposase	ERYG_00357	Transposase	0.029	4	0	4	2	0			0.125	0.502
UniRef90_A0A0L6NGI3		BMT48_06695		0.029	4	0	4	2	0			0.125	0.502
UniRef90_A0A0L6NSW3	Addiction module toxin RelE	PU53_10360	Addiction module toxin RelE	0.029	4	0	4	2	0			0.125	0.502
UniRef90_A0A0L6R9Q0		PU04_15915	Head-tail adaptor	0.029	4	0	4	2	0			0.125	0.502
UniRef90_A0A0L6XYL9	DNA-binding prophage protein	SAMEA3472082_01198	DNA-binding prophage protein	0.029	4	0	4	2	0			0.125	0.502
UniRef90_A0A0M7N609		CI702_27135		0.029	4	0	4	2	0			0.125	0.502
UniRef90_A0A0M7Q2Z4		NCTC7922_01847		0.029	4	0	4	2	0			0.125	0.502
UniRef90_A0A0N7K2D7		GR02_17725	DNA-binding protein	0.029	4	0	4	2	0			0.125	0.502
UniRef90_A0A0N8J6P1		UH31_16620		0.029	4	0	4	2	0			0.125	0.502
UniRef90_A0A0Q3CJG8	Outer membrane Lom	CI702_05745	Outer membrane Lom	0.029	4	0	4	2	0			0.125	0.502
UniRef90_A0A0Q3F2A7		A8F87_11005		0.029	4	0	4	2	0			0.125	0.502
UniRef90_A0A0Q3F530		CI702_21970	DUF1378 family protein	0.029	4	0	4	2	0			0.125	0.502
UniRef90_A0A0Q3I9X2		NCTC7922_00288		0.029	4	0	4	2	0			0.125	0.502
UniRef90_A0A0Q3IC01		CI702_18530		0.029	4	0	4	2	0			0.125	0.502
UniRef90_A0A0Q3ICX7		NCTC9081_04195		0.029	4	0	4	2	0			0.125	0.502
UniRef90_A0A0U4JCL1		BW691_16345		0.029	4	0	4	2	0			0.125	0.502
UniRef90_A0A140REB8		CI702_09290		0.029	4	0	4	2	0			0.125	0.502
UniRef90_A0A140RGF9		CI702_09295		0.029	4	0	4	2	0			0.125	0.502
UniRef90_A0A154CSM3		NCTC9109_04733	Baseplate J-like protein	0.029	4	0	4	2	0			0.125	0.502
UniRef90_A0A161RRQ4	Ethanolamine utilization protein EutE	NCTC13462_00064	Ethanolamine utilization protein EutE	0.029	4	0	4	2	0			0.125	0.502
UniRef90_A0A163H170		NCTC9081_04181		0.029	4	0	4	2	0			0.125	0.502
UniRef90_A0A167D3Z1	Ferric citrate ABC transporter ATP-binding protein FecE	CG692_24955	Ferric citrate ABC transporter ATP-binding protein FecE	0.029	4	0	4	2	0			0.125	0.502
UniRef90_A0A172DTE5		pilU_1	TrkB	0.029	4	0	4	2	0			0.125	0.502
UniRef90_A0A172DTQ5		BMT48_12275	TraT	0.029	4	0	4	2	0			0.125	0.502
UniRef90_A0A1E5WV07		PU04_26630		0.029	4	0	4	2	0			0.125	0.502
UniRef90_A0A1Q4P9M8		NCTC11120_00728	Transposase	0.029	4	0	4	2	0			0.125	0.502
UniRef90_A0A1Q4PM25		CI702_20830		0.029	4	0	4	2	0			0.125	0.502
UniRef90_A0A1Q6ALR2		BHF46_25305		0.029	4	0	4	2	0			0.125	0.502
UniRef90_A0A1Q6AT97		BIQ90_10930		0.029	4	0	4	2	0			0.125	0.502
UniRef90_A0A1U9X4N4		GR02_25375		0.029	4	0	4	2	0			0.125	0.502
UniRef90_A0A1V2FKJ3	Autotransporter-associated beta strand	CI702_11695	Autotransporter-associated beta strand	0.029	4	0	4	2	0			0.125	0.502
UniRef90_A0A1V2GFN3		DTL26_18140	Type IV secretion protein Rhs	0.029	4	0	4	2	0			0.125	0.502
UniRef90_A0A1V3CBZ0		GR02_12315		0.029	4	0	4	2	0			0.125	0.502
UniRef90_A0A1V3CDQ4		APX80_22600		0.029	4	0	4	2	0			0.125	0.502
UniRef90_A0A1Y2XWD2	Type IV secretion protein Rhs (Fragment)	A1UM_04988	Type IV secretion protein Rhs (Fragment)	0.029	4	0	4	2	0			0.125	0.502
UniRef90_A0A210AHI2		A8C65_29175		0.029	4	0	4	2	0			0.125	0.502
UniRef90_A0A220QJM8		BMT48_12265		0.029	4	0	4	2	0			0.125	0.502
UniRef90_A0A228Z6X2	Resolvase	B7C53_25305	Resolvase	0.029	4	0	4	2	0			0.125	0.502
UniRef90_A0A228Z9E0		ERS139244_00127	YgcG family protein	0.029	4	0	4	2	0			0.125	0.502
UniRef90_A0A246W128		BEI66_15545	Fimbrial protein	0.029	4	0	4	2	0			0.125	0.502
UniRef90_A0A2A2C3L2		APX80_11145		0.029	4	0	4	2	0			0.125	0.502
UniRef90_A0A2A7M6D5		fimD_4	Fimbrial biogenesis outer membrane usher protein	0.029	4	0	4	2	0			0.125	0.502
UniRef90_A0A2D0EDL7		DTL26_19625	Transcriptional regulator	0.029	4	0	4	2	0			0.125	0.502
UniRef90_A0A2G8ZMF9		APX80_19690	Phage protein	0.029	4	0	4	2	0			0.125	0.502
UniRef90_A0A2G8ZMR5		ECEG_01725	Gene 34 protein	0.029	4	0	4	2	0			0.125	0.502
UniRef90_A0A2G9BBS0		CI702_14565		0.029	4	0	4	2	0			0.125	0.502
UniRef90_A0A2H2UTV0		DTL26_22915	Thermonuclease	0.029	4	0	4	2	0			0.125	0.502
UniRef90_A0A2H2VBS3		NCTC13462_00109		0.029	4	0	4	2	0			0.125	0.502
UniRef90_A0A2H3LR24		GR02_17755	Hok/Gef family protein	0.029	4	0	4	2	0			0.125	0.502
UniRef90_A0A2H3LR55		GR02_23040		0.029	4	0	4	2	0			0.125	0.502
UniRef90_A0A2H3M5C1		APX80_08385		0.029	4	0	4	2	0			0.125	0.502
UniRef90_A0A2I6IK27	DNA methylase	C4M76_27690	DNA methylase	0.029	4	0	4	2	0			0.125	0.502
UniRef90_A0A2K1H528	Integrase	DTL26_27440	Integrase	0.029	4	0	4	2	0			0.125	0.502
UniRef90_A0A2K1I291		APX80_19610		0.029	4	0	4	2	0			0.125	0.502
UniRef90_A0A2P6IMY0	XRE family transcriptional regulator	CI702_18910	XRE family transcriptional regulator	0.029	4	0	4	2	0			0.125	0.502
UniRef90_A0A2P6IN22		CI702_18920		0.029	4	0	4	2	0			0.125	0.502
UniRef90_A0A2S1J6Q7		BMT48_21780	Type II secretion system protein E	0.029	4	0	4	2	0			0.125	0.502
UniRef90_A0A2S1J6X1		BMT48_12270		0.029	4	0	4	2	0			0.125	0.502
UniRef90_A0A2T3SZC6		BEI66_26295	Lytic transglycosylase	0.029	4	0	4	2	0			0.125	0.502
UniRef90_A0A2T3SZD9	Type II secretion protein E	epsE_1	Type II secretion protein E	0.029	4	0	4	2	0			0.125	0.502
UniRef90_A0A2T3TAP4		CI702_17235		0.029	4	0	4	2	0			0.125	0.502
UniRef90_A0A2T3TAW2		rci	Integrase	0.029	4	0	4	2	0			0.125	0.502
UniRef90_A0A2T3TNE1		A8F87_11050	Replication protein	0.029	4	0	4	2	0			0.125	0.502
UniRef90_A0A2U2V9G1		A1UM_04309		0.029	4	0	4	2	0			0.125	0.502
UniRef90_A0A2V2JUK6		C7B18_13330		0.029	4	0	4	2	0			0.125	0.502
UniRef90_A0A2X1L987	ABC transporter ATP-binding protein	A9X62_15390	ABC transporter ATP-binding protein	0.029	4	0	4	2	0			0.125	0.502
UniRef90_A0A2X1MSH1	Relaxase/mobilization nuclease domain-containing protein	NCTC7922_03659	Relaxase/mobilization nuclease domain-containing protein	0.029	4	0	4	2	0			0.125	0.502
UniRef90_A0A2X1NFB3		A8F87_11055		0.029	4	0	4	2	0			0.125	0.502
UniRef90_A0A2X1NGS8	Putative tail fiber protein from prophage	NCTC7922_02625	Putative tail fiber protein from prophage	0.029	4	0	4	2	0			0.125	0.502
UniRef90_A0A2X1NWN8		BHF46_25310	Colicin V secretion/processing ATP-binding protein CvaB	0.029	4	0	4	2	0			0.125	0.502
UniRef90_A0A2X1P1B1		NCTC7922_00098		0.029	4	0	4	2	0			0.125	0.502
UniRef90_A0A2X2ZXP0	Protein rhsD, truncation	A8G17_25125	Protein rhsD, truncation	0.029	4	0	4	2	0			0.125	0.502
UniRef90_A0A2X3KGP1	Toxin of the RelE-RelB toxin-antitoxin system	CI702_17180	Toxin of the RelE-RelB toxin-antitoxin system	0.029	4	0	4	2	0			0.125	0.502
UniRef90_A0A2X3KH83		CI702_00975		0.029	4	0	4	2	0			0.125	0.502
UniRef90_A0A2X3KYQ0		CI702_00985		0.029	4	0	4	2	0			0.125	0.502
UniRef90_A0A2X5DRV4		SAMEA3472044_00021		0.029	4	0	4	2	0			0.125	0.502
UniRef90_A0A2X6GZZ5		WQ89_27265	Transposase	0.029	4	0	4	2	0			0.125	0.502
UniRef90_A0A2X7Q9N3		WIC_05142	Protein YdiA	0.029	4	0	4	2	0			0.125	0.502
UniRef90_A0A2Y0YDM0	Bacteriophage N4 adsorption protein B	A1UM_00814	Bacteriophage N4 adsorption protein B	0.029	4	0	4	2	0			0.125	0.502
UniRef90_A0A2Y1CUF6	Protein	DTM10_05140	Protein	0.029	4	0	4	2	0			0.125	0.502
UniRef90_A0A346JCR1	DUF1472 domain-containing protein	CI702_18990	DUF1472 domain-containing protein	0.029	4	0	4	2	0			0.125	0.502
UniRef90_A0A348EEQ0		NCTC7922_02646	Phage portal protein	0.029	4	0	4	2	0			0.125	0.502
UniRef90_A0A348ER29	Restriction methylase	SAMEA3472044_04657	Restriction methylase	0.029	4	0	4	2	0			0.125	0.502
UniRef90_A0A348F8T3		SAMEA3472147_04500		0.029	4	0	4	2	0			0.125	0.502
UniRef90_A0A368IYR7		CI702_21915	ORF6N domain-containing protein	0.029	4	0	4	2	0			0.125	0.502
UniRef90_A0A368J4F9		CI702_21965	DUF1737 domain-containing protein	0.029	4	0	4	2	0			0.125	0.502
UniRef90_A0A368JGE5		CI702_13190	Conjugal transfer protein TraF	0.029	4	0	4	2	0			0.125	0.502
UniRef90_A0A369DTU3	DNA-directed RNA polymerase, beta subunit/140 kD subunit	DM465_16215	DNA-directed RNA polymerase, beta subunit/140 kD subunit	0.029	4	0	4	2	0			0.125	0.502
UniRef90_A0A376D9E3		eaaA_16	Peptidase S6, IgA endopeptidase from phage origin	0.029	4	0	4	2	0			0.125	0.502
UniRef90_A0A376DJN1	Immunoglobulin-binding protein from prophage P-EibD	CI702_13250	Immunoglobulin-binding protein from prophage P-EibD	0.029	4	0	4	2	0			0.125	0.502
UniRef90_A0A376DL67		NCTC7922_01555		0.029	4	0	4	2	0			0.125	0.502
UniRef90_A0A376GDZ6		NCTC7922_02662	YjhS	0.029	4	0	4	2	0			0.125	0.502
UniRef90_A0A376KHP2		C4M76_03675	Membrane protein	0.029	4	0	4	2	0			0.125	0.502
UniRef90_A0A376KYL5	RhsA element core protein RshA	A1UM_04307	RhsA element core protein RshA	0.029	4	0	4	2	0			0.125	0.502
UniRef90_A0A376LPV3		A9X62_07400		0.029	4	0	4	2	0			0.125	0.502
UniRef90_A0A376MG55	Peptidase S6, IgA endopeptidase from phage origin	eaaA_1	Peptidase S6, IgA endopeptidase from phage origin	0.029	4	0	4	2	0			0.125	0.502
UniRef90_A0A376MG61		CI702_01010	Type IV pilus biogenesis protein PilP	0.029	4	0	4	2	0			0.125	0.502
UniRef90_A0A376MG64		pilV_6	Minor pilin subunit	0.029	4	0	4	2	0			0.125	0.502
UniRef90_A0A376MGU0		NCTC9081_00284	Transposase	0.029	4	0	4	2	0			0.125	0.502
UniRef90_A0A376MKN6	Transporter	BIQ90_27055	Transporter	0.029	4	0	4	2	0			0.125	0.502
UniRef90_A0A376N0S9		AC15_1577		0.029	4	0	4	2	0			0.125	0.502
UniRef90_A0A376NYM2		CI702_00875	Serine protease pet (Plasmid-encoded toxin pet)	0.029	4	0	4	2	0			0.125	0.502
UniRef90_A0A376NZJ2		NCTC10090_03925	Protein encoded within IS	0.029	4	0	4	2	0			0.125	0.502
UniRef90_A0A376RGW2		ybtP	ABC transporter ATP-binding/permease rpotein	0.029	4	0	4	2	0			0.125	0.502
UniRef90_A0A376RRH4		ACU57_27110	Rhs core protein with extension	0.029	4	0	4	2	0			0.125	0.502
UniRef90_A0A376SL79		CI702_04475	Putative tail assembly protein	0.029	4	0	4	2	0			0.125	0.502
UniRef90_A0A376SQM3		J_9	Tail component of cryptic prophage CP-933P	0.029	4	0	4	2	0			0.125	0.502
UniRef90_A0A376VRH2	YjhS	NCTC9081_00167	YjhS	0.029	4	0	4	2	0			0.125	0.502
UniRef90_A0A376VS80	Shufflon-specific DNA recombinase	rci_4	Shufflon-specific DNA recombinase	0.029	4	0	4	2	0			0.125	0.502
UniRef90_A0A376VSW5	Protein of uncharacterized function (DUF826)	NCTC9081_00169	Protein of uncharacterized function (DUF826)	0.029	4	0	4	2	0			0.125	0.502
UniRef90_A0A376VT50		NCTC9081_00278		0.029	4	0	4	2	0			0.125	0.502
UniRef90_A0A376VV70	Putative tail fiber protein from prophage	NCTC7922_01554	Putative tail fiber protein from prophage	0.029	4	0	4	2	0			0.125	0.502
UniRef90_A0A376VVS6	Stable plasmid inheritance protein	NCTC9081_00296	Stable plasmid inheritance protein	0.029	4	0	4	2	0			0.125	0.502
UniRef90_A0A376VWM4	Truncated transposase	NCTC9081_00280	Truncated transposase	0.029	4	0	4	2	0			0.125	0.502
UniRef90_A0A376VWW0		CI702_17230		0.029	4	0	4	2	0			0.125	0.502
UniRef90_A0A376VWW1		CI702_17200	Major pillin subunit	0.029	4	0	4	2	0			0.125	0.502
UniRef90_A0A376W2C7		CI702_05705		0.029	4	0	4	2	0			0.125	0.502
UniRef90_A0A376W2F7	Tail component of prophage CP-933X	NCTC9081_03839	Tail component of prophage CP-933X	0.029	4	0	4	2	0			0.125	0.502
UniRef90_A0A376W3E1		NCTC9081_03417		0.029	4	0	4	2	0			0.125	0.502
UniRef90_A0A376W4I5		NCTC9081_03832	Tail component of prophage CP-933X	0.029	4	0	4	2	0			0.125	0.502
UniRef90_A0A376W5L9	Host specificity protein	NCTC9081_04965	Host specificity protein	0.029	4	0	4	2	0			0.125	0.502
UniRef90_A0A376W6K5	Tail component encoded by cryptic prophage CP-933M partial	NCTC9081_04966	Tail component encoded by cryptic prophage CP-933M partial	0.029	4	0	4	2	0			0.125	0.502
UniRef90_A0A376W6W5	Putative head portal protein	NCTC9081_04264	Putative head portal protein	0.029	4	0	4	2	0			0.125	0.502
UniRef90_A0A376W980	Transposase ORF3, ISEc8, IS66 family	NCTC9081_06242	Transposase ORF3, ISEc8, IS66 family	0.029	4	0	4	2	0			0.125	0.502
UniRef90_A0A376WC89		NCTC9081_06244	Transposase	0.029	4	0	4	2	0			0.125	0.502
UniRef90_A0A376WDM9	Truncated TraD	A610_4893	Truncated TraD	0.029	4	0	4	2	0			0.125	0.502
UniRef90_A0A376WX69		WIC_02767	EA22-like protein similarities with EA22 from lambda (Modular protein involved in blocking host replication)	0.029	4	0	4	2	0			0.125	0.502
UniRef90_A0A376ZSN7	Fibronectin type III domain-containing protein	NCTC8179_02194	Fibronectin type III domain-containing protein	0.029	4	0	4	2	0			0.125	0.502
UniRef90_A0A377CWS4		BK381_04415	CRISPR-associated protein Cas2	0.029	4	0	4	2	0			0.125	0.502
UniRef90_A0A377CXQ9	Putative aliphatic sulfonates ABC transporter, ATP-binding protein	ssuB_1	Putative aliphatic sulfonates ABC transporter, ATP-binding protein	0.029	4	0	4	2	0			0.125	0.502
UniRef90_A0A377CZ02	Host specificity protein	NCTC7922_00001	Host specificity protein	0.029	4	0	4	2	0			0.125	0.502
UniRef90_A0A377CZ12	Peptidase S6, IgA endopeptidase from phage origin	eaaA_2	Peptidase S6, IgA endopeptidase from phage origin	0.029	4	0	4	2	0			0.125	0.502
UniRef90_A0A377D3C2	Tail component encoded by cryptic prophage CP-933M partial	NCTC7922_01912	Tail component encoded by cryptic prophage CP-933M partial	0.029	4	0	4	2	0			0.125	0.502
UniRef90_A0A377D3E7	Immunoglobulin-binding protein from prophage P-EibD	eibD_3	Immunoglobulin-binding protein from prophage P-EibD	0.029	4	0	4	2	0			0.125	0.502
UniRef90_A0A377D3P6	Peptidase S6, IgA endopeptidase from phage origin	eaaA_7	Peptidase S6, IgA endopeptidase from phage origin	0.029	4	0	4	2	0			0.125	0.502
UniRef90_A0A377D4K3	Peptidase S6, IgA endopeptidase from phage origin	eaaA_8	Peptidase S6, IgA endopeptidase from phage origin	0.029	4	0	4	2	0			0.125	0.502
UniRef90_A0A377D4L7	Peptidase S6, IgA endopeptidase from phage origin	eaaA_10	Peptidase S6, IgA endopeptidase from phage origin	0.029	4	0	4	2	0			0.125	0.502
UniRef90_A0A377D599	Host specificity protein	NCTC7922_01913	Host specificity protein	0.029	4	0	4	2	0			0.125	0.502
UniRef90_A0A377D5D0		NCTC7922_02622		0.029	4	0	4	2	0			0.125	0.502
UniRef90_A0A377D5Z8	Putative tail fiber protein from prophage	NCTC7922_02930	Putative tail fiber protein from prophage	0.029	4	0	4	2	0			0.125	0.502
UniRef90_A0A377D6M6	Putative tail component of prophage	NCTC7922_02636	Putative tail component of prophage	0.029	4	0	4	2	0			0.125	0.502
UniRef90_A0A377D7B4	Putative tail component of prophage	NCTC7922_02637	Putative tail component of prophage	0.029	4	0	4	2	0			0.125	0.502
UniRef90_A0A377DEP4	Tail component of cryptic prophage CP-933P	NCTC7922_05544	Tail component of cryptic prophage CP-933P	0.029	4	0	4	2	0			0.125	0.502
UniRef90_A0A377DEQ3	Putative host specificity protein	NCTC7922_05546	Putative host specificity protein	0.029	4	0	4	2	0			0.125	0.502
UniRef90_A0A377DFT4	Transcriptional regulator	nadR_1	Transcriptional regulator	0.029	4	0	4	2	0			0.125	0.502
UniRef90_A0A377DGC8		NCTC7922_05543	Tail component encoded by cryptic prophage CP-933M partial	0.029	4	0	4	2	0			0.125	0.502
UniRef90_A0A383GL69		DTL26_15760		0.029	4	0	4	2	0			0.125	0.502
UniRef90_A0A384LG53		CI702_00730	Bacteriophage protein	0.029	4	0	4	2	0			0.125	0.502
UniRef90_A0A3E1VJF2		ERS085366_05034	Endopeptidase	0.029	4	0	4	2	0			0.125	0.502
UniRef90_A8CGF6	Probable spanin, outer lipoprotein subunit	NCTC11120_05013	Probable spanin, outer lipoprotein subunit	0.029	4	0	4	2	0			0.125	0.502
UniRef90_C3TQH7		A8F87_06735		0.029	4	0	4	2	0			0.125	0.502
UniRef90_D2A8D4		CWM24_27410	IS629 orfA	0.029	4	0	4	2	0			0.125	0.502
UniRef90_H4KD47	Tail fiber assembly protein	ECIG_00103	Tail fiber assembly protein	0.029	4	0	4	2	0			0.125	0.502
UniRef90_I2REL1	PF06067 domain protein	PU67_26000	PF06067 domain protein	0.029	4	0	4	2	0			0.125	0.502
UniRef90_J7QHK2	GntR family transcriptional regulator	yvoA	GntR family transcriptional regulator	0.029	4	0	4	2	0			0.125	0.502
UniRef90_L3Q291	Rhs element Vgr protein (Fragment)	A1UM_03438	Rhs element Vgr protein (Fragment)	0.029	4	0	4	2	0			0.125	0.502
UniRef90_L3Q470		A1UM_02468		0.029	4	0	4	2	0			0.125	0.502
UniRef90_L3Q854		DTM16_02055		0.029	4	0	4	2	0			0.125	0.502
UniRef90_L3QIK1		CI702_14345		0.029	4	0	4	2	0			0.125	0.502
UniRef90_L4J2C3	Phage endonuclease	A311_03303	Phage endonuclease	0.029	4	0	4	2	0			0.125	0.502
UniRef90_L4UP73		WIC_05024		0.029	4	0	4	2	0			0.125	0.502
UniRef90_L4VN38		WIC_01832		0.029	4	0	4	2	0			0.125	0.502
UniRef90_P00382	Dihydrofolate reductase type 1	dhfrI	Dihydrofolate reductase type 1	0.029	4	0	4	2	0			0.125	0.502
UniRef90_P0A256	Aminoglycoside N(3)-acetyltransferase III	BMT48_26260	Aminoglycoside N(3)-acetyltransferase III	0.029	4	0	4	2	0			0.125	0.502
UniRef90_P0AF04	Molybdopterin adenylyltransferase	mog	Molybdopterin adenylyltransferase	0.029	4	0	4	2	0			0.125	0.502
UniRef90_P13344	Lysis protein for colicin E5	CI702_20860	Lysis protein for colicin E5	0.029	4	0	4	2	0			0.125	0.502
UniRef90_P13476	Colicin-E5 immunity protein	DTM11_28315	Colicin-E5 immunity protein	0.029	4	0	4	2	0			0.125	0.502
UniRef90_P37780	dTDP-4-dehydrorhamnose 3,5-epimerase	ACU57_08490	dTDP-4-dehydrorhamnose 3,5-epimerase	0.029	4	0	4	2	0			0.125	0.502
UniRef90_Q286W7		CI702_09285		0.029	4	0	4	2	0			0.125	0.502
UniRef90_Q4FBD8		C1T15_24925		0.029	4	0	4	2	0			0.125	0.502
UniRef90_Q6SJ76	Drug/metabolite transporter	yedA_1	Drug/metabolite transporter	0.029	4	0	4	2	0			0.125	0.502
UniRef90_Q79JX0	Pilin accessory protein	BMT48_21790	Pilin accessory protein	0.029	4	0	4	2	0			0.125	0.502
UniRef90_Q79JX2	Exported protein	BMT48_21800	Exported protein	0.029	4	0	4	2	0			0.125	0.502
UniRef90_Q7WUB8		BER12_01515		0.029	4	0	4	2	0			0.125	0.502
UniRef90_Q8KU23	IbrB	CI702_05695	IbrB	0.029	4	0	4	2	0			0.125	0.502
UniRef90_Q8KU25	AntB	CI702_05685	AntB	0.029	4	0	4	2	0			0.125	0.502
UniRef90_Q8KU26	AntA	CI702_05680	AntA	0.029	4	0	4	2	0			0.125	0.502
UniRef90_Q8ZRM7	2,5-diketo-D-gluconic acid reductase B	dkgB	2,5-diketo-D-gluconic acid reductase B	0.029	4	0	4	2	0			0.125	0.502
UniRef90_S5MQI1		dinI_5		0.029	4	0	4	2	0			0.125	0.502
UniRef90_T6HQJ9		G736_01751		0.029	4	0	4	2	0			0.125	0.502
UniRef90_UPI0002A30132		DTL26_10990	autotransporter adhesin	0.029	4	0	4	2	0			0.125	0.502
UniRef90_UPI0003375AF1		CI702_09315		0.029	4	0	4	2	0			0.125	0.502
UniRef90_UPI0003EE7C41		CI702_18540		0.029	4	0	4	2	0			0.125	0.502
UniRef90_UPI00041F7E44	HNH endonuclease	BK265_18585	HNH endonuclease	0.029	4	0	4	2	0			0.125	0.502
UniRef90_UPI00050A391A		CI702_12135		0.029	4	0	4	2	0			0.125	0.502
UniRef90_UPI0005A67EC6		CI702_07820		0.029	4	0	4	2	0			0.125	0.502
UniRef90_UPI000645980F		CI702_27140		0.029	4	0	4	2	0			0.125	0.502
UniRef90_UPI000988C0E7	DUF1327 domain-containing protein	CI702_16115	DUF1327 domain-containing protein	0.029	4	0	4	2	0			0.125	0.502
UniRef90_UPI00098C8F9C		COD53_08630	host cell division inhibitor Icd-like protein	0.029	4	0	4	2	0			0.125	0.502
UniRef90_UPI000A2EE320		CI702_02835		0.029	4	0	4	2	0			0.125	0.502
UniRef90_UPI000B4293F7		CI702_11515	integrase	0.029	4	0	4	2	0			0.125	0.502
UniRef90_UPI000BB60B31	DUF4376 domain-containing protein	CI702_12200	DUF4376 domain-containing protein	0.029	4	0	4	2	0			0.125	0.502
UniRef90_UPI000BB61D0B		CI702_09300		0.029	4	0	4	2	0			0.125	0.502
UniRef90_UPI000BB620E0		CI702_11680		0.029	4	0	4	2	0			0.125	0.502
UniRef90_UPI000BDE5A46	exonuclease	CI702_19205	exonuclease	0.029	4	0	4	2	0			0.125	0.502
UniRef90_UPI000BEA04A5		C1T15_22850	autotransporter outer membrane beta-barrel domain-containing protein	0.029	4	0	4	2	0			0.125	0.502
UniRef90_V5KDK7		PU04_25990		0.029	4	0	4	2	0			0.125	0.502
UniRef90_W0S029	ShiA	ERS139199_03984	ShiA	0.029	4	0	4	2	0			0.125	0.502
UniRef90_W1DRV0		MP32_16335	Phage tail protein	0.029	4	0	4	2	0			0.125	0.502
UniRef90_W5VGP9		BER12_01510		0.029	4	0	4	2	0			0.125	0.502
UniRef90_A0A0A0H7H5	DUF4051 domain-containing protein	PU53_15475	DUF4051 domain-containing protein	0.029	1	3	4	1	2			0.329	0.538
UniRef90_A0A0H3MML0		C4A47_01679		0.029	1	3	4	1	2			0.329	0.538
UniRef90_A0A0K3VHF5		ERS139199_00795		0.029	1	3	4	1	2			0.329	0.538
UniRef90_A0A0K5A9S4	Mobile element protein	NCTC9075_02687	Mobile element protein	0.029	1	3	4	1	2			0.329	0.538
UniRef90_A0A0L1BAT5		NCTC11120_05204	Phage protein	0.029	1	3	4	1	2			0.329	0.538
UniRef90_A0A1J8N509	DUF905 domain-containing protein	BK387_08250	DUF905 domain-containing protein	0.029	1	3	4	1	2			0.329	0.538
UniRef90_A0A1U9XD35		NCTC10090_05029	NgrB	0.029	1	3	4	1	2			0.329	0.538
UniRef90_A0A1X3I758	RhsG core protein with extension	EAMG_04467	RhsG core protein with extension	0.029	1	3	4	1	2			0.329	0.538
UniRef90_A0A1X3KMA4	Putative tail fiber protein	EATG_03056	Putative tail fiber protein	0.029	1	3	4	1	2			0.329	0.538
UniRef90_A0A271U4G0		BIU72_19840	Type IV secretion protein Rhs	0.029	1	3	4	1	2			0.329	0.538
UniRef90_A0A2G9BPC6		C4M76_23975	Hok/Gef family protein	0.029	1	3	4	1	2			0.329	0.538
UniRef90_A0A2I6I5S9		APX80_26335	Ash-like/host cell division inhibitor Icd-like protein	0.029	1	3	4	1	2			0.329	0.538
UniRef90_A0A2X3KIC9	ImpA family type VI secretion-associated protein	BK375_23425	ImpA family type VI secretion-associated protein	0.029	1	3	4	1	2			0.329	0.538
UniRef90_A0A376PVF9		NCTC11120_03127	Alpha/beta hydrolase	0.029	1	3	4	1	2			0.329	0.538
UniRef90_A0A376QGG1		NCTC9050_05266		0.029	1	3	4	1	2			0.329	0.538
UniRef90_A0A376RL22	Derepression protein	BMT48_01610	Derepression protein	0.029	1	3	4	1	2			0.329	0.538
UniRef90_A0A377K7C0	Tail assembly protein I from prophage	NCTC9075_03598	Tail assembly protein I from prophage	0.029	1	3	4	1	2			0.329	0.538
UniRef90_A0A3A1QGH3		NCTC11120_05209		0.029	1	3	4	1	2			0.329	0.538
UniRef90_UPI0009858568		BMT97_22940	type IV secretion protein Rhs	0.029	1	3	4	1	2			0.329	0.538
UniRef90_A0A0D8VNW4		NCTC13462_01804		0.029	2	2	4	1	2			1	0.538
UniRef90_A0A0J2HZB0		NCTC13462_06034		0.029	2	2	4	1	2			1	0.538
UniRef90_A0A0K3WLY9	DUF4222 domain-containing protein	NCTC13462_06036	DUF4222 domain-containing protein	0.029	2	2	4	1	2			1	0.538
UniRef90_A0A0K6A3A8	Prophage protein	ERS139199_04515	Prophage protein	0.029	2	2	4	1	2			1	0.538
UniRef90_A0A1D7Q6A8		C4A07_00991		0.029	2	2	4	1	2			1	0.538
UniRef90_A0A2H9G412	HSR1-like GTP-binding protein	PU04_23925	HSR1-like GTP-binding protein	0.029	2	2	4	1	2			1	0.538
UniRef90_A0A383HNA7	Copper/silver efflux system membrane fusion protein CusB	silB_2	Copper/silver efflux system membrane fusion protein CusB	0.029	2	2	4	1	2			1	0.538
UniRef90_C3SYE7		ygaU	LysM domain/BON superfamily protein	0.029	2	2	4	1	2			1	0.538
UniRef90_G4VUK8	Choline kinase N terminus family protein	BW691_07945	Choline kinase N terminus family protein	0.029	2	2	4	1	2			1	0.538
UniRef90_U5KKZ6	Conjugal transfer protein	pld	Conjugal transfer protein	0.029	2	2	4	1	2			1	0.538
UniRef90_A0A080JG13	Putative replication initiation domain protein	AC28_0263	Putative replication initiation domain protein	0.029	4	0	4	1	0			0.125	1
UniRef90_A0A089VFM1		NCTC7922_00077	Phage tail protein	0.029	4	0	4	1	0			0.125	1
UniRef90_A0A0A1AAJ2		BK248_00045		0.029	4	0	4	1	0			0.125	1
UniRef90_A0A0B1NFY8		rusA_3	Crossover junction endodeoxyribonuclease rusA	0.029	4	0	4	1	0			0.125	1
UniRef90_A0A0C2EHS9		NCTC9109_04732	Baseplate protein	0.029	4	0	4	1	0			0.125	1
UniRef90_A0A0E1INE0	DNA-binding response regulator	ERS139244_00213	DNA-binding response regulator	0.029	4	0	4	1	0			0.125	1
UniRef90_A0A0F6QDM6	Transcription antitermination protein RfaH	BK286_14650	Transcription termination factor NusG	0.029	4	0	4	1	0			0.125	1
UniRef90_A0A0L6ZX96		ygbF	CRISPR-associated protein	0.029	4	0	4	1	0			0.125	1
UniRef90_A0A0V9GKV4		A6V02_28655		0.029	4	0	4	1	0			0.125	1
UniRef90_A0A136RQH1	Phage protein	APX80_19625	Phage protein	0.029	4	0	4	1	0			0.125	1
UniRef90_A0A168Q4Y7		BEI66_24095		0.029	4	0	4	1	0			0.125	1
UniRef90_A0A1D7PFN2		C4M76_12080		0.029	4	0	4	1	0			0.125	1
UniRef90_A0A1D7PFN6		C4M76_12115		0.029	4	0	4	1	0			0.125	1
UniRef90_A0A1D7PG82		C4M76_12075		0.029	4	0	4	1	0			0.125	1
UniRef90_A0A1D8F3G5	DUF4102 domain-containing protein	int_1	DUF4102 domain-containing protein	0.029	4	0	4	1	0			0.125	1
UniRef90_A0A1E5M023		SAMEA3472082_01742	Phage tail tape measure protein	0.029	4	0	4	1	0			0.125	1
UniRef90_A0A1L5	Lytic protein	G736_05445	Lytic protein	0.029	4	0	4	1	0			0.125	1
UniRef90_A0A1L6	Cja	A8G20_27790	Cja	0.029	4	0	4	1	0			0.125	1
UniRef90_A0A1L7	Immunity protein	A8G20_27795	Immunity protein	0.029	4	0	4	1	0			0.125	1
UniRef90_A0A1Q4PMC7		BK381_27370	Gfo/Idh/MocA family oxidoreductase	0.029	4	0	4	1	0			0.125	1
UniRef90_A0A2A6QMJ7		ERS139201_01096		0.029	4	0	4	1	0			0.125	1
UniRef90_A0A2I8SSA5	EamA-like transporter family protein	C2U48_24535		0.029	4	0	4	1	0			0.125	1
UniRef90_A0A2R9V3J1		AML73_05110		0.029	4	0	4	1	0			0.125	1
UniRef90_A0A2T1LMJ3	DinI family protein	dinI_1	DinI family protein	0.029	4	0	4	1	0			0.125	1
UniRef90_A0A2W8B2E3		C4M76_12065		0.029	4	0	4	1	0			0.125	1
UniRef90_A0A2X1JAR8		C6984_24050	Protein YjgL, putative CCAAT-box DNA binding protein	0.029	4	0	4	1	0			0.125	1
UniRef90_A0A2X7G9W9		trbF_1	Conjugal transfer protein TrbF	0.029	4	0	4	1	0			0.125	1
UniRef90_A0A343J143		C4M76_28570		0.029	4	0	4	1	0			0.125	1
UniRef90_A0A366UKW9		A8G20_27785		0.029	4	0	4	1	0			0.125	1
UniRef90_A0A376DJ69	Phage protein	PU04_19680	Phage protein	0.029	4	0	4	1	0			0.125	1
UniRef90_A0A376LPQ1		A9X62_07275		0.029	4	0	4	1	0			0.125	1
UniRef90_A0A376LQ11	Phage related protein	A9X62_07405	Phage related protein	0.029	4	0	4	1	0			0.125	1
UniRef90_A0A376LRA2		A9X62_07410		0.029	4	0	4	1	0			0.125	1
UniRef90_A0A376LXT9	Cellulose synthase subunit BcsC	bcsC	Cellulose synthase subunit BcsC	0.029	4	0	4	1	0			0.125	1
UniRef90_A0A376MBB0		OO96_11095	Adhesin for cattle intestine colonization	0.029	4	0	4	1	0			0.125	1
UniRef90_A0A376N0X9		G736_01626		0.029	4	0	4	1	0			0.125	1
UniRef90_A0A376NXL6	Transposase InsG for insertion sequence element IS4	C1T15_21555	Transposase InsG for insertion sequence element IS4	0.029	4	0	4	1	0			0.125	1
UniRef90_A0A376TV75		ERS085358_04608		0.029	4	0	4	1	0			0.125	1
UniRef90_B0ZDX9	Conjugal transfer protein	ptlF_2	Conjugal transfer protein	0.029	4	0	4	1	0			0.125	1
UniRef90_D0QMP0	P-type DNA transfer ATPase VirB11	virB11	P-type DNA transfer ATPase VirB11	0.029	4	0	4	1	0			0.125	1
UniRef90_G1CCM3	TaxA	C4M76_24330	TaxA	0.029	4	0	4	1	0			0.125	1
UniRef90_G1CCR6		BEI66_24140	Eex	0.029	4	0	4	1	0			0.125	1
UniRef90_Q17U18	TraD	PU53_15815	Conjugal transfer protein	0.029	4	0	4	1	0			0.125	1
UniRef90_Q38200	Translational activator com	AZZ83_004039	Translational activator com	0.029	4	0	4	1	0			0.125	1
UniRef90_Q38490	Uncharacterized protein gp13	gp13	Uncharacterized protein gp13	0.029	4	0	4	1	0			0.125	1
UniRef90_Q9T1V4	Baseplate puncturing device gp45	AZZ83_004047	Baseplate puncturing device gp45	0.029	4	0	4	1	0			0.125	1
UniRef90_S0Y9C7	Alpha-xylosidase	OO96_07280	Alpha-xylosidase	0.029	4	0	4	1	0			0.125	1
UniRef90_S0Y9D4		EC2845650_4170		0.029	4	0	4	1	0			0.125	1
UniRef90_S0ZQ61		OO96_25535		0.029	4	0	4	1	0			0.125	1
UniRef90_T6GUR9		G736_05448		0.029	4	0	4	1	0			0.125	1
UniRef90_T6HHZ9		G736_01570		0.029	4	0	4	1	0			0.125	1
UniRef90_UPI0003881621		SAMEA3484431_01087		0.029	4	0	4	1	0			0.125	1
UniRef90_UPI0005424A09	DUF551 domain-containing protein	PU31_00250	DUF551 domain-containing protein	0.029	4	0	4	1	0			0.125	1
UniRef90_UPI000BDF0380	DUF551 domain-containing protein	C6984_06805	DUF551 domain-containing protein	0.029	4	0	4	1	0			0.125	1
UniRef90_A0A066QP82	DNA-directed RNA polymerase, beta subunit/140 kD subunit	PU53_02740	DNA-directed RNA polymerase, beta subunit/140 kD subunit	0.029	1	3	4	1	1			0.329	1
UniRef90_A0A066QQ85		PU53_02735		0.029	1	3	4	1	1			0.329	1
UniRef90_A0A0B1FJ26	Lipoprotein	AJ318_12455	Lipoprotein	0.029	1	3	4	1	1			0.329	1
UniRef90_A0A0K3EYL2		AC15_1576		0.029	1	3	4	1	1			0.329	1
UniRef90_A0A0Q3A962		PU53_14470		0.029	1	3	4	1	1			0.329	1
UniRef90_A0A135PZE8		C7B18_23810		0.029	1	3	4	1	1			0.329	1
UniRef90_A0A160RGS7		PU53_14205		0.029	1	3	4	1	1			0.329	1
UniRef90_A0A1E5WNZ9		BHF46_26135	Phage tail tape measure protein	0.029	1	3	4	1	1			0.329	1
UniRef90_A0A1S7BG43		BK265_14640		0.029	1	3	4	1	1			0.329	1
UniRef90_A0A2I6TC44		BIZ41_12535	Conjugative transfer signal peptidase TraF	0.029	1	3	4	1	1			0.329	1
UniRef90_A0A2L1KUE4		CDN90_26540		0.029	1	3	4	1	1			0.329	1
UniRef90_A0A2S8JMD5	Cdk activating kinase (CAK)/RNA polymerase II transcription initiation/nucleotide excision repair factor TFIIH/TFIIK, cyclin H subunit	AC15_0145	Cdk activating kinase (CAK)/RNA polymerase II transcription initiation/nucleotide excision repair factor TFIIH/TFIIK, cyclin H subunit	0.029	1	3	4	1	1			0.329	1
UniRef90_A0A376LPL7		A9X62_30985		0.029	1	3	4	1	1			0.329	1
UniRef90_A0A376SJA1		SAMEA3485101_00717	Transposase	0.029	1	3	4	1	1			0.329	1
UniRef90_A0A377DHK4	Cation efflux system protein	cusB_2	Cation efflux system protein	0.029	1	3	4	1	1			0.329	1
UniRef90_A0A377KDZ4	Phosphoenolpyruvate-protein phosphoryltransferase PptE	pptE_2	Phosphoenolpyruvate-protein phosphoryltransferase PptE	0.029	1	3	4	1	1			0.329	1
UniRef90_A0A397XFX8		DTM16_27950	DUF1983 domain-containing protein	0.029	1	3	4	1	1			0.329	1
UniRef90_A0A399VIH9		ipaB	Type III cell invasion protein SipB	0.029	1	3	4	1	1			0.329	1
UniRef90_Q83P19	4-hydroxy-2-oxo-heptane-1,7-dioate aldolase	hpaI	4-hydroxy-2-oxo-heptane-1,7-dioate aldolase	0.029	1	3	4	1	1			0.329	1
UniRef90_A0A024KYT4		APX80_07840	Phage tail length tape measure protein	0.029	3	1	4	2	1			0.625	1
UniRef90_A0A061KUJ7		AJ318_06725	Phosphopantetheinyl transferase	0.029	3	1	4	1	1			0.625	1
UniRef90_A0A061YG97		BMT48_12660		0.029	3	1	4	1	1			0.625	1
UniRef90_A0A066QV48		C4M76_15735	Cox protein	0.029	3	1	4	1	1			0.625	1
UniRef90_A0A094VVN9		A8F87_18710		0.029	3	1	4	3	1			0.625	1
UniRef90_A0A097SR81		C4M76_21525	TraY	0.029	3	1	4	1	1			0.625	1
UniRef90_A0A0A1AHP1		DTL26_27040		0.029	3	1	4	1	1			0.625	1
UniRef90_A0A0A1AI95	Phage tail fiber protein	A8G20_24210	Phage tail fiber protein	0.029	3	1	4	1	1			0.625	1
UniRef90_A0A0C5EMP2		CDN90_15590	Tail fiber protein	0.029	3	1	4	1	1			0.625	1
UniRef90_A0A0D8VY37		PU53_08290		0.029	3	1	4	2	1			0.625	1
UniRef90_A0A0D8W561		PU53_09275		0.029	3	1	4	3	1			0.625	1
UniRef90_A0A0E0TXN0		AC15_1542		0.029	3	1	4	1	1			0.625	1
UniRef90_A0A0F3UR45	RNA-binding protein	SAMEA3484431_01436	RNA-binding protein	0.029	3	1	4	2	1			0.625	1
UniRef90_A0A0I2HB32		B1K96_30610	Rhs core protein with extension	0.029	3	1	4	2	1			0.625	1
UniRef90_A0A0J3Y1Q9		ERS139199_02783		0.029	3	1	4	3	1			0.625	1
UniRef90_A0A0K3F897		AC15_1548	DNA single-strand annealing protein	0.029	3	1	4	1	1			0.625	1
UniRef90_A0A0K4WWE0	Tail Collar domain-containing protein	ERS085411_04679	Tail Collar domain-containing protein	0.029	3	1	4	2	1			0.625	1
UniRef90_A0A0K6EMZ0	Tail component of prophage CP-933K	BHF46_08995	Tail component of prophage CP-933K	0.029	3	1	4	1	1			0.625	1
UniRef90_A0A0L6HLK2	DNA-binding protein	BMT48_18555	DNA-binding protein	0.029	3	1	4	2	1			0.625	1
UniRef90_A0A0L6HM14		BMT48_18575	DUF2523 domain-containing protein	0.029	3	1	4	2	1			0.625	1
UniRef90_A0A0P7LNV8		ARC83_00480		0.029	3	1	4	1	1			0.625	1
UniRef90_A0A140JXG5		DTL26_27035		0.029	3	1	4	1	1			0.625	1
UniRef90_A0A1M2EIC2		BK396_25585		0.029	3	1	4	1	1			0.625	1
UniRef90_A0A1V2FHP2	Autotransporter outer membrane protein	BEI66_02055	Autotransporter outer membrane protein	0.029	3	1	4	2	1			0.625	1
UniRef90_A0A1X9TKH7		CDN90_12370		0.029	3	1	4	1	1			0.625	1
UniRef90_A0A234GR04		BMT48_18550	Replication-associated protein G2P	0.029	3	1	4	2	1			0.625	1
UniRef90_A0A244BNN6	Phage tail protein	BZL69_08910	Phage tail protein	0.029	3	1	4	1	1			0.625	1
UniRef90_A0A271R0A6		BIZ41_10665	IS6 family transposase	0.029	3	1	4	1	1			0.625	1
UniRef90_A0A2A7M660		C4M76_00380	DUF4756 domain-containing protein	0.029	3	1	4	1	1			0.625	1
UniRef90_A0A2A7M6P8		CI672_09420		0.029	3	1	4	2	1			0.625	1
UniRef90_A0A2H9A4P7		A8M39_04115	Phage tail protein	0.029	3	1	4	2	1			0.625	1
UniRef90_A0A2I5SN76		BMT48_18585		0.029	3	1	4	2	1			0.625	1
UniRef90_A0A2I5SNC4	Zona occludens toxin	BMT48_18580	Zona occludens toxin	0.029	3	1	4	2	1			0.625	1
UniRef90_A0A2I5SXU8	Restriction endonuclease subunit S	G736_04997	Specificity determinant for hsdM and hsdR	0.029	3	1	4	1	1			0.625	1
UniRef90_A0A2I8SI61		CDN90_09950		0.029	3	1	4	2	1			0.625	1
UniRef90_A0A2J4HRM0	Type I restriction endonuclease subunit S	BK384_19765	Type I restriction endonuclease subunit S	0.029	3	1	4	3	1			0.625	1
UniRef90_A0A2S7HZA7	Antitermination protein	PU31_16050	Antitermination protein	0.029	3	1	4	1	1			0.625	1
UniRef90_A0A2S8JSS5		BIQ90_02515	Autotransporter outer membrane beta-barrel domain-containing protein	0.029	3	1	4	1	1			0.625	1
UniRef90_A0A2V5FAT2		APX80_08580	Terminase	0.029	3	1	4	1	1			0.625	1
UniRef90_A0A2W6PI26		BIQ90_06480		0.029	3	1	4	2	1			0.625	1
UniRef90_A0A2X1KBG9		NCTC11120_05274	HipA-like N-terminal domain family	0.029	3	1	4	1	1			0.625	1
UniRef90_A0A2X1KJZ7		kdpD_2	Two-component sensor kinase	0.029	3	1	4	1	1			0.625	1
UniRef90_A0A2X1MCK8	Tyrosine kinase	wzc_1	Tyrosine kinase	0.029	3	1	4	1	1			0.625	1
UniRef90_A0A2X1NQ95	Putative symport protein	gltP_2	Putative symport protein	0.029	3	1	4	1	1			0.625	1
UniRef90_A0A2X1NRI3		BMT48_24295		0.029	3	1	4	1	1			0.625	1
UniRef90_A0A2X1P6G5	Glyoxylate carboligase (Tartronate-semialdehyde synthase)	gcl_1	Glyoxylate carboligase (Tartronate-semialdehyde synthase)	0.029	3	1	4	1	1			0.625	1
UniRef90_A0A2X3J5Q9		wcaD_2	Colanic acid biosynthesis protein	0.029	3	1	4	1	1			0.625	1
UniRef90_A0A2X3JMF1	Transcriptional regulator	rtcR_3	Transcriptional regulator	0.029	3	1	4	1	1			0.625	1
UniRef90_A0A2X7GFW0	Flagellin	fliC_2	Flagellin	0.029	3	1	4	1	1			0.625	1
UniRef90_A0A2Y0EE05		BIU72_26280		0.029	3	1	4	2	1			0.625	1
UniRef90_A0A2Y8J730		ERS139236_01744	Baseplate assembly protein V (GpV)	0.029	3	1	4	3	1			0.625	1
UniRef90_A0A346J6B5		B1K96_30060	DUF1983 domain-containing protein	0.029	3	1	4	1	1			0.625	1
UniRef90_A0A348EVG0		ECIG_04694	IS629 transposase OrfA	0.029	3	1	4	3	1			0.625	1
UniRef90_A0A366YWH8		pdxA_1	D-threonate 4-phosphate dehydrogenase	0.029	3	1	4	1	1			0.625	1
UniRef90_A0A368ILU0		C1T15_07335	Adhesin	0.029	3	1	4	1	1			0.625	1
UniRef90_A0A369DN59		invF	Helix-turn-helix domain-containing protein	0.029	3	1	4	2	1			0.625	1
UniRef90_A0A372HR00		BK286_20790		0.029	3	1	4	1	1			0.625	1
UniRef90_A0A376HKQ6		NCTC9075_01696		0.029	3	1	4	1	1			0.625	1
UniRef90_A0A376L1P9	Cytosol aminopeptidase	pepA_1	Cytosol aminopeptidase	0.029	3	1	4	1	1			0.625	1
UniRef90_A0A376MVH9	Replication protein O	NCTC9075_03957	Replication protein O	0.029	3	1	4	1	1			0.625	1
UniRef90_A0A376NTE3	Pyridoxine kinase	pdxK_2	Pyridoxine kinase	0.029	3	1	4	1	1			0.625	1
UniRef90_A0A376Q2Q4		BK396_23265	Mobilization protein	0.029	3	1	4	1	1			0.625	1
UniRef90_A0A376QSV7		NCTC9036_00390	IS630 transposase	0.029	3	1	4	2	1			0.625	1
UniRef90_A0A376VZD8		NCTC9075_04902		0.029	3	1	4	1	1			0.625	1
UniRef90_A0A376W372		narG_2	Respiratory nitrate reductase 1 subunit alpha	0.029	3	1	4	1	1			0.625	1
UniRef90_A0A376W964	Outer membrane protein	NCTC9081_05551	Outer membrane protein	0.029	3	1	4	2	1			0.625	1
UniRef90_A0A376WX33	Ribonucleoside-diphosphate reductase 2 beta chain	nrdF_2	Ribonucleoside-diphosphate reductase 2 beta chain	0.029	3	1	4	1	1			0.625	1
UniRef90_A0A376Y7M7	Sugar kinase	ydjH_2	Sugar kinase	0.029	3	1	4	3	1			0.625	1
UniRef90_A0A376ZHV7	Cytochrome C-type biogenesis protein	ccmF_5	Cytochrome C-type biogenesis protein	0.029	3	1	4	1	1			0.625	1
UniRef90_A0A376ZI43	Periplasmic nitrate reductase	napA_6	Periplasmic nitrate reductase	0.029	3	1	4	1	1			0.625	1
UniRef90_A0A376ZJP6	Cytochrome C-type biogenesis protein	ccmF_4	Cytochrome C-type biogenesis protein	0.029	3	1	4	1	1			0.625	1
UniRef90_A0A376ZL84	Dihydrolipoamide acetyltransferase component (E2) of pyruvate dehydrogenase	aceF_2	Dihydrolipoamide acetyltransferase component (E2) of pyruvate dehydrogenase	0.029	3	1	4	1	1			0.625	1
UniRef90_A0A376ZQ58		ybbZ_3	Glycerate kinase II	0.029	3	1	4	1	1			0.625	1
UniRef90_A0A376ZQG2	Methylmalonyl-CoA mutase	scpA_3	Methylmalonyl-CoA mutase	0.029	3	1	4	1	1			0.625	1
UniRef90_A0A376ZRT1		cydA_1	Cytochrome d ubiquinol oxidase subunit 1	0.029	3	1	4	1	1			0.625	1
UniRef90_A0A377A0V5	Major facilitator superfamily protein	ydiM_1	Major facilitator superfamily protein	0.029	3	1	4	1	1			0.625	1
UniRef90_A0A377ABC2	Selenocysteinyl-tRNA-specific translation factor	selB_1	Selenocysteinyl-tRNA-specific translation factor	0.029	3	1	4	1	1			0.625	1
UniRef90_A0A377B8Y9	CP4-57 prophage protein	C1T15_26830	CP4-57 prophage protein	0.029	3	1	4	2	1			0.625	1
UniRef90_A0A377BFY9		SAMEA3472082_04660		0.029	3	1	4	1	1			0.625	1
UniRef90_A0A377BU71	Inner membrane protein	AC15_4045	Inner membrane protein	0.029	3	1	4	1	1			0.625	1
UniRef90_A0A377CYL8		aspS_1	Aspartyl-tRNA synthetase	0.029	3	1	4	1	1			0.625	1
UniRef90_A0A377D655	Putative colanic biosynthesis UDP-glucose lipid carrier transferase	wcaJ_2	Putative colanic biosynthesis UDP-glucose lipid carrier transferase	0.029	3	1	4	1	1			0.625	1
UniRef90_A0A377D662	Superoxide dismutase	sodB_1	Superoxide dismutase	0.029	3	1	4	1	1			0.625	1
UniRef90_A0A377DGR4	3-isopropylmalate dehydratase large subunit	leuC_2	3-isopropylmalate dehydratase large subunit	0.029	3	1	4	1	1			0.625	1
UniRef90_A0A377DJ75	Apolipoprotein N-acyltransferase	lnt_2	Apolipoprotein N-acyltransferase	0.029	3	1	4	1	1			0.625	1
UniRef90_A0A377JXT3	Outer membrane autotransporter	hbp_1	Outer membrane autotransporter	0.029	3	1	4	1	1			0.625	1
UniRef90_A0A377JYH5		NCTC9075_00563	Membrane protein	0.029	3	1	4	1	1			0.625	1
UniRef90_A0A377JYR5	Aerobic glycerol-3-phosphate dehydrogenase	glpD_1	Aerobic glycerol-3-phosphate dehydrogenase	0.029	3	1	4	1	1			0.625	1
UniRef90_A0A377JYT9		NCTC9075_00561		0.029	3	1	4	1	1			0.625	1
UniRef90_A0A377JZ10		NCTC9075_00560		0.029	3	1	4	1	1			0.625	1
UniRef90_A0A377JZ18		NCTC9075_00570		0.029	3	1	4	1	1			0.625	1
UniRef90_A0A377K108	Xanthine dehydrogenase FAD-binding subunit	xdhB_3	Xanthine dehydrogenase FAD-binding subunit	0.029	3	1	4	1	1			0.625	1
UniRef90_A0A377K112	Xanthine dehydrogenase FAD-binding subunit	xdhB_2	Xanthine dehydrogenase FAD-binding subunit	0.029	3	1	4	1	1			0.625	1
UniRef90_A0A377K159	Xanthine dehydrogenase subunit XdhA	ndhM	Xanthine dehydrogenase subunit XdhA	0.029	3	1	4	1	1			0.625	1
UniRef90_A0A377K195	VGR-related protein	NCTC9075_01576	VGR-related protein	0.029	3	1	4	1	1			0.625	1
UniRef90_A0A377K1I8	VGR-related protein	NCTC9075_01572	VGR-related protein	0.029	3	1	4	1	1			0.625	1
UniRef90_A0A377K205	VGR-related protein	NCTC9075_01571	VGR-related protein	0.029	3	1	4	1	1			0.625	1
UniRef90_A0A377K3I2	FAD:protein FMN transferase	apbE_2	FAD:protein FMN transferase	0.029	3	1	4	1	1			0.625	1
UniRef90_A0A377K3R9	Protein	APT97_01080	Protein	0.029	3	1	4	1	1			0.625	1
UniRef90_A0A377K4B5	Phosphomannomutase CpsG	algC_3	Phosphomannomutase CpsG	0.029	3	1	4	1	1			0.625	1
UniRef90_A0A377K4G8	Mannose-1-phosphate guanylyltransferase	manC_3	Mannose-1-phosphate guanylyltransferase	0.029	3	1	4	1	1			0.625	1
UniRef90_A0A377K639	Phosphomannomutase CpsG	NCTC9075_02607	Phosphomannomutase CpsG	0.029	3	1	4	1	1			0.625	1
UniRef90_A0A377K6J5	Vgr-like protein	NCTC9075_03471	Vgr-like protein	0.029	3	1	4	1	1			0.625	1
UniRef90_A0A377K6N6	EntS/YbdA MFS transporter	NCTC9075_03561	EntS/YbdA MFS transporter	0.029	3	1	4	1	1			0.625	1
UniRef90_A0A377K6Q9	Autotransporter/adhesin	NCTC9075_03559	Autotransporter/adhesin	0.029	3	1	4	1	1			0.625	1
UniRef90_A0A377K6R1		ynbA_1	Phosphatidylglycerophosphate synthase	0.029	3	1	4	1	1			0.625	1
UniRef90_A0A377K6Y8		NCTC9075_03372	Major facilitator superfamily protein	0.029	3	1	4	1	1			0.625	1
UniRef90_A0A377K743	Glycosyl hydrolase	NCTC9075_03701	Glycosyl hydrolase	0.029	3	1	4	1	1			0.625	1
UniRef90_A0A377K784		APT97_09250	Autotransporter/adhesin	0.029	3	1	4	1	1			0.625	1
UniRef90_A0A377K7Q4	Porin, autotransporter (AT) family	NCTC9075_03917	Porin, autotransporter (AT) family	0.029	3	1	4	1	1			0.625	1
UniRef90_A0A377K7S5		NCTC9075_03956	Phage protein	0.029	3	1	4	1	1			0.625	1
UniRef90_A0A377K7S7	Side tail fiber protein homolog from lambdoid prophage	NCTC9075_03938	Side tail fiber protein homolog from lambdoid prophage	0.029	3	1	4	1	1			0.625	1
UniRef90_A0A377K821		NCTC9075_03955	Replication protein P of bacteriophage	0.029	3	1	4	1	1			0.625	1
UniRef90_A0A377K9D9	Sucrose phosphorylase	NCTC9075_03712	Sucrose phosphorylase	0.029	3	1	4	1	1			0.625	1
UniRef90_A0A377K9Q7	Tail fiber assembly protein from lambdoid prophage	tfaE_3	Tail fiber assembly protein from lambdoid prophage	0.029	3	1	4	3	1			0.625	1
UniRef90_A0A377KAI7	Putative adhesin/invasin-like protein	NCTC9075_04966	Putative adhesin/invasin-like protein	0.029	3	1	4	1	1			0.625	1
UniRef90_A0A377KB14	Outer membrane protein	yaiO_3	Outer membrane protein	0.029	3	1	4	1	1			0.625	1
UniRef90_A0A377KB54	Prophage integrase	NCTC9075_04906	Prophage integrase	0.029	3	1	4	1	1			0.625	1
UniRef90_A0A377KCC5	Thiamine transporter substrate binding subunit	tbpA_1	Thiamine transporter substrate binding subunit	0.029	3	1	4	1	1			0.625	1
UniRef90_A0A377KCC8	UDP-N-acetylmuramoyl-tripeptide--D-alanyl-D-ala ni ne ligase	murF_2	UDP-N-acetylmuramoyl-tripeptide--D-alanyl-D-ala ni ne ligase	0.029	3	1	4	2	1			0.625	1
UniRef90_A0A377KDH6	Sugar ABC transporter ATP-binding protein	ytfR_2	Sugar ABC transporter ATP-binding protein	0.029	3	1	4	2	1			0.625	1
UniRef90_A0A377KF73		NCTC9075_06712	Lipoprotein	0.029	3	1	4	1	1			0.625	1
UniRef90_A0A377KF88	5-methyltetrahydropteroyltriglutamate--homocysteine methyltransferase	metE_4	5-methyltetrahydropteroyltriglutamate--homocysteine methyltransferase	0.029	3	1	4	1	1			0.625	1
UniRef90_A0A3A1QDX7		BK265_05595	Lysis protein	0.029	3	1	4	1	1			0.625	1
UniRef90_A0A3A3DMR8		DTL26_27025		0.029	3	1	4	1	1			0.625	1
UniRef90_A0A3A6SN87	DUF4752 family protein	A8A11_09220	DUF4752 family protein	0.029	3	1	4	1	1			0.625	1
UniRef90_B1P7K1	Orf1	DTL26_24590	Orf1	0.029	3	1	4	2	1			0.625	1
UniRef90_C5J5A6		kbaY	Aldolase	0.029	3	1	4	3	1			0.625	1
UniRef90_E2QDE1		C4A07_00852		0.029	3	1	4	2	1			0.625	1
UniRef90_J7QAV6		APX80_13520		0.029	3	1	4	2	1			0.625	1
UniRef90_J7QXR4		yifN		0.029	3	1	4	3	1			0.625	1
UniRef90_J7RBD5	Helix-turn-helix domain protein	AJ318_16405	Helix-turn-helix domain protein	0.029	3	1	4	2	1			0.625	1
UniRef90_P0AFC1	Dihydroneopterin triphosphate diphosphatase	ntpA	Dihydroneopterin triphosphate diphosphatase	0.029	3	1	4	2	1			0.625	1
UniRef90_P45956	CRISPR-associated endoribonuclease Cas2	GR02_02565	CRISPR-associated endoribonuclease Cas2	0.029	3	1	4	3	1			0.625	1
UniRef90_P76499	Uncharacterized fimbrial-like protein YfcP	yfcP	Uncharacterized fimbrial-like protein YfcP	0.029	3	1	4	3	1			0.625	1
UniRef90_Q842C1		GR02_20665	Flagellin	0.029	3	1	4	2	1			0.625	1
UniRef90_Q9F4L5	Alpha-ketoglutarate permease	rbtT	Cytochrome C biogenesis protein CcdA	0.029	3	1	4	3	1			0.625	1
UniRef90_S1I3L0		A1WU_02580		0.029	3	1	4	1	1			0.625	1
UniRef90_U6C8V7		BMT48_24310		0.029	3	1	4	1	1			0.625	1
UniRef90_UPI0006CA9CD1		DD689_16880		0.029	3	1	4	1	1			0.625	1
UniRef90_UPI000E2F9666		BK396_15545	ead/Ea22-like family protein	0.029	3	1	4	1	1			0.625	1
UniRef90_A0A060RII3	LysR family transcriptional regulator	SAMEA3472095_04775	LysR family transcriptional regulator	0.029	2	2	4	2	2			1	1
UniRef90_A0A066QB72	Antitermination protein	Q	Antitermination protein	0.029	2	2	4	2	2			1	1
UniRef90_A0A066R4L3		outO	Bifunctional prepilin peptidase HopD leader peptidase methyl transferase (General Secretory Pathway)	0.029	2	2	4	2	2			1	1
UniRef90_A0A0A0GUX4		CQA50_27025	Lysogenic conversion protein	0.029	2	2	4	1	1			1	1
UniRef90_A0A0C2B823		COD53_13235		0.029	2	2	4	2	2			1	1
UniRef90_A0A0E1LAN5		COD53_11390	Small toxic polypeptide	0.029	2	2	4	2	2			1	1
UniRef90_A0A0H0H9E2		BK396_09755	Pentapeptide repeat-containing protein	0.029	2	2	4	2	2			1	1
UniRef90_A0A0K3FGA1	Tail component of prophage CP-933K	A9X62_07145	Tail component of prophage CP-933K	0.029	2	2	4	1	1			1	1
UniRef90_A0A0K4I3H0	CP4-44 prophage	yeeW	CP4-44 prophage	0.029	2	2	4	2	2			1	1
UniRef90_A0A0Q2YIU3		C7B18_00150		0.029	2	2	4	1	1			1	1
UniRef90_A0A193M218	Transposase	GR02_21320	Transposase	0.029	2	2	4	2	1			1	1
UniRef90_A0A1T1JKT2		BXT93_18925		0.029	2	2	4	1	1			1	1
UniRef90_A0A1Y2ZR61		yjgL	DNA-binding protein	0.029	2	2	4	2	2			1	1
UniRef90_A0A244B919		BZL69_30075		0.029	2	2	4	2	1			1	1
UniRef90_A0A2A2BV68		COD53_29040		0.029	2	2	4	1	1			1	1
UniRef90_A0A2I2HW20		C7B18_06875		0.029	2	2	4	1	1			1	1
UniRef90_A0A2X1KWL9	Aromatic amino acid transport protein	A9X62_05335	Aromatic amino acid transport protein	0.029	2	2	4	2	1			1	1
UniRef90_A0A2X1MQ91	Prophage minor tail protein Z	NCTC9109_03669	Prophage minor tail protein Z	0.029	2	2	4	2	2			1	1
UniRef90_A0A2X1PYX0		BX02_17915	Bacteriophage tail protein	0.029	2	2	4	2	2			1	1
UniRef90_A0A2X6UC78		C4M76_29105	Phage minor tail protein	0.029	2	2	4	2	1			1	1
UniRef90_A0A2X9JL69		parM_1	Plasmid segregation protein parM (Protein stbA) (ParA locus 36 kDa protein)	0.029	2	2	4	2	1			1	1
UniRef90_A0A2Y0YX30	Protein	yahO	Protein	0.029	2	2	4	2	1			1	1
UniRef90_A0A329ZU22	Rhs element Vgr protein	BMT48_25815	Rhs element Vgr protein	0.029	2	2	4	1	1			1	1
UniRef90_A0A376LKL5	Disulfide isomerase/thiol-disulfide oxidase	dsbG_2	Disulfide isomerase/thiol-disulfide oxidase	0.029	2	2	4	1	1			1	1
UniRef90_A0A376LT38		A8F87_23755	Protein PapG	0.029	2	2	4	2	2			1	1
UniRef90_A0A376N221		AC15_1620	Phage tail assembly protein K	0.029	2	2	4	1	1			1	1
UniRef90_A0A376ZU83	HsdR family type I site-specific deoxyribonuclease	hsdR_3	HsdR family type I site-specific deoxyribonuclease	0.029	2	2	4	2	2			1	1
UniRef90_A0A377K0I2	Cell division ATP-binding membraine protein FtsE	ftsE_1	Cell division ATP-binding membraine protein FtsE	0.029	2	2	4	2	2			1	1
UniRef90_A0A378EK85		AZZ83_005192		0.029	2	2	4	2	2			1	1
UniRef90_A0A383HNS1		SAMEA3472110_05952		0.029	2	2	4	2	2			1	1
UniRef90_A0A3A1VFU3		CDN90_09610	ABC transporter	0.029	2	2	4	2	2			1	1
UniRef90_A4W5R9	HTH-type transcriptional repressor NsrR	nsrR	HTH-type transcriptional repressor NsrR	0.029	2	2	4	2	2			1	1
UniRef90_O68204		PU53_02040	UDP-glucose:(Glucosyl) LPS alpha1,2-glucosyltransferase	0.029	2	2	4	2	2			1	1
UniRef90_Q84A20	Conjugal transfer pilus acetylase TraX	BK400_16175	Conjugal transfer pilus acetylase TraX	0.029	2	2	4	2	1			1	1
UniRef90_S1ILB4		A1WU_03309		0.029	2	2	4	2	1			1	1
UniRef90_S1IRU1		A1WU_02473		0.029	2	2	4	2	2			1	1
UniRef90_UPI000DA4FE3D		COD45_26235	DUF4102 domain-containing protein	0.029	2	2	4	1	1			1	1
UniRef90_A0A0H0MKF2	Phage protein	APX80_14220	Phage protein	0.0217	0	1	1	0	1			0.455	0.391
UniRef90_A0A1M0CKH4	Antitoxin	BK248_26575	Antitoxin	0.0217	0	1	1	0	1			0.455	0.391
UniRef90_A0A2I8SUX3		C2U48_28420	TriB protein	0.0217	0	1	1	0	1			0.455	0.391
UniRef90_A0A2X1NBL5	Putative tail fiber/collar phage protein	NCTC13462_02061	Putative tail fiber/collar phage protein	0.0217	0	1	1	0	1			0.455	0.391
UniRef90_A0A2X3K4J4		NCTC11120_05235		0.0217	0	1	1	0	1			0.455	0.391
UniRef90_A7ZQ49		rpsP	30S ribosomal protein S16	0.0217	0	1	1	0	1			0.455	0.391
UniRef90_A0A075M9F3		EC2731150_5216		0.0217	1	0	1	1	0			1	1
UniRef90_A0A080J1G8	Putative transposase	AC28_2190	Putative transposase	0.0217	1	0	1	1	0			1	1
UniRef90_A0A085P3K0		CI702_14560		0.0217	1	0	1	1	0			1	1
UniRef90_A0A0A1ACH6	DNA-binding protein	NCTC9109_04717	DNA-binding protein	0.0217	1	0	1	1	0			1	1
UniRef90_A0A135XVI0		glpR_2	DeoR family regulatory protein	0.0217	1	0	1	1	0			1	1
UniRef90_A0A148HVX1		NCTC9036_01978	Molybdopterin-guanine dinucleotide biosynthesis protein MobC	0.0217	1	0	1	1	0			1	1
UniRef90_A0A192EYV1		AZZ83_002931	Pilus assembly protein	0.0217	1	0	1	1	0			1	1
UniRef90_A0A1Q6BCS7		pstS	Phosphate-binding protein PstS	0.0217	1	0	1	1	0			1	1
UniRef90_A0A1R1K9R7		BW691_11640		0.0217	1	0	1	1	0			1	1
UniRef90_A0A210C763		PU53_07780		0.0217	1	0	1	1	0			1	1
UniRef90_A0A2I8STY3		C2U48_18290	ABC transporter	0.0217	1	0	1	1	0			1	1
UniRef90_A0A2J1CCI4		AJ318_15135	DNA primase	0.0217	1	0	1	1	0			1	1
UniRef90_A0A2J7KW90	Antitoxin	yeeU_1	Antitoxin	0.0217	1	0	1	1	0			1	1
UniRef90_A0A2J7L8T5		APX80_07565		0.0217	1	0	1	1	0			1	1
UniRef90_A0A372D1W6		BK286_20620		0.0217	1	0	1	1	0			1	1
UniRef90_A0A376NIL0		G736_01729		0.0217	1	0	1	1	0			1	1
UniRef90_A0A376W955	Reverse transcriptase	ltrA_2	Reverse transcriptase	0.0217	1	0	1	1	0			1	1
UniRef90_A0A377C930		B7C53_10875	Transposase	0.0217	1	0	1	1	0			1	1
UniRef90_A0A377CIS2	Multidrug resistance protein B	emrB_1	Multidrug resistance protein B	0.0217	1	0	1	1	0			1	1
UniRef90_A0A377CLZ5	YaeQ family protein	yaeQ_2	YaeQ family protein	0.0217	1	0	1	1	0			1	1
UniRef90_A8SPZ5		BEI66_26380	StrA	0.0217	1	0	1	1	0			1	1
UniRef90_P23587	Protein FlmC homolog	AZZ83_005237	Protein FlmC homolog	0.0217	1	0	1	1	0			1	1
UniRef90_Q6KCY4	GntR family transcriptional regulator	BMT48_26030	GntR family transcriptional regulator	0.0217	1	0	1	1	0			1	1
UniRef90_T6GR24		G736_03235		0.0217	1	0	1	1	0			1	1
UniRef90_A0A066QR07	Fimbrial protein	PU53_21075	Fimbrial protein	0.0217	0	2	2	0	2			0.205	0.142
UniRef90_A0A0K4VXW4	Transposase (Identified by ISEscan HMM)	NCTC9081_02335	Transposase Orf1 of IS3 family IS element	0.0217	0	2	2	0	2			0.205	0.142
UniRef90_A0A0T5XFW0		NCTC11181_03412	Transposase	0.0217	0	2	2	0	2			0.205	0.142
UniRef90_A0A143E3L8		COD53_29160	Phage tail protein	0.0217	0	2	2	0	2			0.205	0.142
UniRef90_A0A1M1WBS4		CDN90_21430		0.0217	0	2	2	0	2			0.205	0.142
UniRef90_A0A2I8SHB2		C2U48_04510		0.0217	0	2	2	0	2			0.205	0.142
UniRef90_A0A2X7Q9L2		NCTC11120_01324	Hemagglutinin-related protein	0.0217	0	2	2	0	2			0.205	0.142
UniRef90_A0A369FBY5		C7B18_13280		0.0217	0	2	2	0	2			0.205	0.142
UniRef90_A0A376RTV4	Multifunctional fusion protein	rlpA	Multifunctional fusion protein	0.0217	0	2	2	0	2			0.205	0.142
UniRef90_A0A376YH27	Putative phage tail fiber protein H	NCTC9050_05792	Putative phage tail fiber protein H	0.0217	0	2	2	0	2			0.205	0.142
UniRef90_A0A376ZXI6		NCTC8179_02798		0.0217	0	2	2	0	2			0.205	0.142
UniRef90_A0A3A6SFN5		ERS139199_00066	Biofilm peroxide resistance protein BsmA	0.0217	0	2	2	0	2			0.205	0.142
UniRef90_UPI0002A3FB26		C4M76_22835		0.0217	0	2	2	0	2			0.205	0.142
UniRef90_A0A085NVD6		PU04_13355	Transposase	0.0217	0	2	2	0	1			0.205	0.391
UniRef90_A0A0H0NXU4	Prophage protein	NCTC13462_03230	Prophage protein	0.0217	0	2	2	0	1			0.205	0.391
UniRef90_A0A0K3HXE0		APX80_22175	DNA modification protein	0.0217	0	2	2	0	1			0.205	0.391
UniRef90_A0A1L6VZT1		BMT48_23900		0.0217	0	2	2	0	1			0.205	0.391
UniRef90_A0A1Q6B6B0		COD53_21535		0.0217	0	2	2	0	1			0.205	0.391
UniRef90_A0A1V2GKS0		DTM16_07405	Resolvase	0.0217	0	2	2	0	1			0.205	0.391
UniRef90_A0A1X0PIE8		AJ318_18140	DUF1127 domain-containing protein	0.0217	0	2	2	0	1			0.205	0.391
UniRef90_A0A229AJF4		A8M43_07530	Antirestriction protein	0.0217	0	2	2	0	1			0.205	0.391
UniRef90_A0A246NQ31		B7C53_23225	Transcriptional regulator	0.0217	0	2	2	0	1			0.205	0.391
UniRef90_A0A2X1NAT4		manB	Phosphomannomutase (PMM)	0.0217	0	2	2	0	1			0.205	0.391
UniRef90_A0A330ANE6		nlhH	Alpha/beta hydrolase	0.0217	0	2	2	0	1			0.205	0.391
UniRef90_A0A366YU14		C4M76_12370		0.0217	0	2	2	0	1			0.205	0.391
UniRef90_A0A376D0V2		C7B18_25535	IS21 family transposition helper protein	0.0217	0	2	2	0	1			0.205	0.391
UniRef90_A0A376D1G7		C7B18_25530		0.0217	0	2	2	0	1			0.205	0.391
UniRef90_A0A376PJQ6	DNA-invertase	AWE77_24105	DNA-invertase	0.0217	0	2	2	0	1			0.205	0.391
UniRef90_A0A377KBK0	DNA-directed RNA polymerase, beta subunit/140 kD subunit	NCTC9075_05343	DNA-directed RNA polymerase, beta subunit/140 kD subunit	0.0217	0	2	2	0	1			0.205	0.391
UniRef90_P04127	Pap fimbrial major pilin protein	C1T15_25125	Pap fimbrial major pilin protein	0.0217	0	2	2	0	1			0.205	0.391
UniRef90_P0DJY5	Tail fiber assembly protein U&apos;	G_1	Tail fiber assembly protein U&apos	0.0217	0	2	2	0	1			0.205	0.391
UniRef90_A0A066SX42	Propionate catabolism operon regulatory protein	DTL26_16750	Propionate catabolism operon regulatory protein PrpR	0.0217	2	0	2	2	0			0.5	0.502
UniRef90_A0A0A0GNA3	YacA	CI702_13385	YacA	0.0217	2	0	2	2	0			0.5	0.502
UniRef90_A0A0C5B0T8	IncI1 plasmid conjugative transfer pilus-tip adhesin protein PilV	BK396_16040	IncI1 plasmid conjugative transfer pilus-tip adhesin protein PilV	0.0217	2	0	2	2	0			0.5	0.502
UniRef90_A0A0E1LIM3	RNA polymerase sigma factor SigZ	BW691_17050	RNA polymerase sigma factor SigZ	0.0217	2	0	2	2	0			0.5	0.502
UniRef90_A0A142EB55		B9T59_27390	TraD	0.0217	2	0	2	2	0			0.5	0.502
UniRef90_A0A142EB58		B9T59_27985	TraA	0.0217	2	0	2	2	0			0.5	0.502
UniRef90_A0A1B1LNS3		BK396_16055	Conjugative transfer prepilin PilS	0.0217	2	0	2	2	0			0.5	0.502
UniRef90_A0A1B1LP08	Shufflon protein C	BIQ90_21195	Shufflon protein C	0.0217	2	0	2	2	0			0.5	0.502
UniRef90_A0A1C7CJ05	Relaxase	AW119_24285	Relaxase	0.0217	2	0	2	2	0			0.5	0.502
UniRef90_A0A1Q6BGM8		PU53_10950	SIMPL domain-containing protein	0.0217	2	0	2	2	0			0.5	0.502
UniRef90_A0A1U9XFP7		BK396_16050	Transglycosylase SLT domain protein	0.0217	2	0	2	2	0			0.5	0.502
UniRef90_A0A1U9XGQ7		DTM16_28305		0.0217	2	0	2	2	0			0.5	0.502
UniRef90_A0A1Z1V1Q3		BIQ90_21200	Shufflon protein	0.0217	2	0	2	2	0			0.5	0.502
UniRef90_A0A244BH27		PU53_00630		0.0217	2	0	2	2	0			0.5	0.502
UniRef90_A0A244BSN5		cbtA	Toxin	0.0217	2	0	2	2	0			0.5	0.502
UniRef90_A0A2H4TRC9		CV83915_01743		0.0217	2	0	2	2	0			0.5	0.502
UniRef90_A0A2I2HYQ2		C4M76_03640		0.0217	2	0	2	2	0			0.5	0.502
UniRef90_A0A2J7KRM4		BEI66_19695	Integrase	0.0217	2	0	2	2	0			0.5	0.502
UniRef90_A0A2S7I188		PU31_21280		0.0217	2	0	2	2	0			0.5	0.502
UniRef90_A0A377KDC8	Propionate--coA ligase	prpE_3	Propionate--coA ligase	0.0217	2	0	2	2	0			0.5	0.502
UniRef90_M1EWV4		BK396_16080	Bundle-forming pilus B	0.0217	2	0	2	2	0			0.5	0.502
UniRef90_M1EXW0	Hok/gef family protein	DTM16_23365	Hok/gef family protein	0.0217	2	0	2	2	0			0.5	0.502
UniRef90_P0AAU8	Uncharacterized protein YbfE	ybfE	Uncharacterized protein YbfE	0.0217	2	0	2	2	0			0.5	0.502
UniRef90_P52101	Sensor histidine kinase GlrK	qseE	Sensor histidine kinase GlrK	0.0217	2	0	2	2	0			0.5	0.502
UniRef90_Q849W7	Peptidase M14	BK400_25960	Peptidase M14	0.0217	2	0	2	2	0			0.5	0.502
UniRef90_Q9F512	YhaA protein	BK396_16195	YhaA protein	0.0217	2	0	2	2	0			0.5	0.502
UniRef90_X2JGW2		B9T59_27990	Conjugal transfer pilus assembly protein TraL	0.0217	2	0	2	2	0			0.5	0.502
UniRef90_X2JMS8	IncF transfer protein TrbB	B9T59_27355	Conjugal transfer protein TrbB	0.0217	2	0	2	2	0			0.5	0.502
UniRef90_A0A0A1A8Z9	CFA/I fimbrial subunit E	CQA50_03095	CFA/I fimbrial subunit E	0.0217	2	0	2	1	0			0.5	1
UniRef90_A0A1D7PVX0	Fimbrial protein	C4A07_04131	Fimbrial protein	0.0217	2	0	2	1	0			0.5	1
UniRef90_A0A1Q9L285		APX80_07745	Helicase	0.0217	2	0	2	1	0			0.5	1
UniRef90_A0A1Y2ZP68		B1K96_10910		0.0217	2	0	2	1	0			0.5	1
UniRef90_A0A2X1LR33		NCTC13462_06429	Phage terminase large subunit (GpA)	0.0217	2	0	2	1	0			0.5	1
UniRef90_A0A2X1Q2X4	Isoleucyl-tRNA synthetase	ileS_2	Isoleucyl-tRNA synthetase	0.0217	2	0	2	1	0			0.5	1
UniRef90_A0A345DKX4		EC2875150_5430		0.0217	2	0	2	1	0			0.5	1
UniRef90_A0A376KLR8		A8F87_06515		0.0217	2	0	2	1	0			0.5	1
UniRef90_A0A377CVV6		fhuA	Ferrichrome outer membrane transporter	0.0217	2	0	2	1	0			0.5	1
UniRef90_A0A377CX06	YchA	NCTC7922_00154	YchA	0.0217	2	0	2	1	0			0.5	1
UniRef90_A0A377DFY5	Nonspecific ribonucleoside hydrolase (Purine/pyrimidine ribonucleoside hydrolase)	rihC_1	Nonspecific ribonucleoside hydrolase (Purine/pyrimidine ribonucleoside hydrolase)	0.0217	2	0	2	1	0			0.5	1
UniRef90_A0A377K1R0		NCTC9075_01758	Transposase	0.0217	2	0	2	1	0			0.5	1
UniRef90_A0A377K3P4	Putative glycine rich transmembrane protein	NCTC9075_01635	Putative glycine rich transmembrane protein	0.0217	2	0	2	1	0			0.5	1
UniRef90_C1J8S9		BIQ90_23105		0.0217	2	0	2	1	0			0.5	1
UniRef90_J7Q965	Is1-insb protein	AA98_1817	Is1-insb protein	0.0217	2	0	2	1	0			0.5	1
UniRef90_Q50HM3	IS6 family transposase	BMT48_13940	IS6 family transposase IS6100	0.0217	2	0	2	1	0			0.5	1
UniRef90_Q83JD1	Threonylcarbamoyl-AMP synthase	rimN	Threonylcarbamoyl-AMP synthase	0.0217	2	0	2	1	0			0.5	1
UniRef90_A0A037YAA3	ATP-dependent endonuclease	SAMEA3472095_03474	ATP-dependent endonuclease	0.0217	1	1	2	1	1			1	1
UniRef90_A0A066Q8I6	Hok/Gef family protein	COD53_27290	Hok/Gef family protein	0.0217	1	1	2	1	1			1	1
UniRef90_A0A069FJJ5		BMT48_01590	Membrane protein	0.0217	1	1	2	1	1			1	1
UniRef90_A0A0C2EGY5	DNA-binding protein	NCTC7922_03467	DNA-binding protein	0.0217	1	1	2	1	1			1	1
UniRef90_A0A0D8W9E5		coaBC	Coenzyme A biosynthesis bifunctional protein CoaBC	0.0217	1	1	2	1	1			1	1
UniRef90_A0A0D8WGF5	Protein	G938_00120	Protein	0.0217	1	1	2	1	1			1	1
UniRef90_A0A0J2B5T1	Heat-shock protein Hsp20	hspA_2	Heat-shock protein Hsp20	0.0217	1	1	2	1	1			1	1
UniRef90_A0A0J3V3J1	Adhesin	NCTC9050_00929	Adhesin	0.0217	1	1	2	1	1			1	1
UniRef90_A0A0L1BKC6	Mobile element protein	BK384_00880	Mobile element protein	0.0217	1	1	2	1	1			1	1
UniRef90_A0A0Q3FJB6		C7B18_12675		0.0217	1	1	2	1	1			1	1
UniRef90_A0A1D3KMP2		ARC83_00035		0.0217	1	1	2	1	1			1	1
UniRef90_A0A1E5MBG7		BW691_25070	Recombinase	0.0217	1	1	2	1	1			1	1
UniRef90_A0A1M1W2Z7		BK400_01785	RHS repeat protein	0.0217	1	1	2	1	1			1	1
UniRef90_A0A1M3RUW5		APX80_30065		0.0217	1	1	2	1	1			1	1
UniRef90_A0A1X3ICG5		EADG_05367	IS3 family transposase	0.0217	1	1	2	1	1			1	1
UniRef90_A0A2A7M3U1		AM270_27185	Peptidase	0.0217	1	1	2	1	1			1	1
UniRef90_A0A2H4TY70		EC2875150_5248		0.0217	1	1	2	1	1			1	1
UniRef90_A0A2K4P2N3		ACU57_19475	Error-prone, lesion bypass DNA polymerase V (UmuC)	0.0217	1	1	2	1	1			1	1
UniRef90_A0A2S7GFA1		BEI66_26560	Recombination enhancement function domain protein	0.0217	1	1	2	1	1			1	1
UniRef90_A0A2X6RD27		PU31_21040	Antirepressor protein	0.0217	1	1	2	1	1			1	1
UniRef90_A0A2X7IDB2		NCTC11120_05239	Phage tail E family protein	0.0217	1	1	2	1	1			1	1
UniRef90_A0A376I0W2		tyrP	Tyrosine transporter	0.0217	1	1	2	1	1			1	1
UniRef90_A0A376IK46		DD689_28920	H repeat-associated protein	0.0217	1	1	2	1	1			1	1
UniRef90_A0A376PWG6	Transposase InsG	NCTC11120_03392	Transposase InsG	0.0217	1	1	2	1	1			1	1
UniRef90_A0A376V4M2		NCTC9036_05017		0.0217	1	1	2	1	1			1	1
UniRef90_A0A376ZZA3		rstB	Two component sensor kinase	0.0217	1	1	2	1	1			1	1
UniRef90_A0A377BQY8		thiD	Phosphomethylpyrimidine kinase	0.0217	1	1	2	1	1			1	1
UniRef90_A0A377CUQ6		PU06_26745	DNA-binding protein	0.0217	1	1	2	1	1			1	1
UniRef90_A0A377D1D2	Glucose-specific PTS system EIIA component	crr_2	Glucose-specific PTS system EIIA component	0.0217	1	1	2	1	1			1	1
UniRef90_A0A377DE70	Oxidoreductase with NAD(P)-binding Rossmann-fold domain, 3-hydroxyisobutyrate dehydrogenase	garR_4	Oxidoreductase with NAD(P)-binding Rossmann-fold domain, 3-hydroxyisobutyrate dehydrogenase	0.0217	1	1	2	1	1			1	1
UniRef90_A0A377KE45	CDP-diglyceride synthase	NCTC11120_04746	CDP-diglyceride synthase	0.0217	1	1	2	1	1			1	1
UniRef90_A0A395WT62		BEI66_26555	Maturation control protein	0.0217	1	1	2	1	1			1	1
UniRef90_A0A3A6RSJ9		C4M76_10505	Pump protein	0.0217	1	1	2	1	1			1	1
UniRef90_J7R7J5	Phage Tail Protein X	X	Phage Tail Protein X	0.0217	1	1	2	1	1			1	1
UniRef90_P0AE44	UPF0057 membrane protein YqaE	yqaE	UPF0057 membrane protein YqaE	0.0217	1	1	2	1	1			1	1
UniRef90_P0CI32	3-phenylpropionate-dihydrodiol/cinnamic acid-dihydrodiol dehydrogenase	hcaB	3-phenylpropionate-dihydrodiol/cinnamic acid-dihydrodiol dehydrogenase	0.0217	1	1	2	1	1			1	1
UniRef90_P27245	Multiple antibiotic resistance protein MarR	marR	Multiple antibiotic resistance protein MarR	0.0217	1	1	2	1	1			1	1
UniRef90_P39344	Gnt-II system L-idonate transporter	idnT	Gnt-II system L-idonate transporter	0.0217	1	1	2	1	1			1	1
UniRef90_P39353	Uncharacterized oxidoreductase YjhC	C1T15_26270	Uncharacterized oxidoreductase YjhC	0.0217	1	1	2	1	1			1	1
UniRef90_P39367	Uncharacterized protein YjhP	C1T15_20155	Uncharacterized protein YjhP	0.0217	1	1	2	1	1			1	1
UniRef90_P76063	Uncharacterized protein YdaS	ydaS	Uncharacterized protein YdaS	0.0217	1	1	2	1	1			1	1
UniRef90_Q329S4		atpH	ATP synthase subunit delta	0.0217	1	1	2	1	1			1	1
UniRef90_Q6AW98		ERS139199_04479	Uncharacterized protein DKFZp686P13170	0.0217	1	1	2	1	1			1	1
UniRef90_Q6J5N5	Eno	DTM16_26390	Eno	0.0217	1	1	2	1	1			1	1
UniRef90_Q9ZHD0	Putative membrane fusion protein SilB	silB	Putative membrane fusion protein SilB	0.0217	1	1	2	1	1			1	1
UniRef90_UPI000DD4665F		C6A42_23320		0.0217	1	1	2	1	1			1	1
UniRef90_A0A0A0FVD7	Type VI secretion system secreted protein VgrG	NCTC9109_04016	Type VI secretion system secreted protein VgrG	0.0217	0	3	3	0	3			0.0916	0.0474
UniRef90_A0A0D8VYJ0	Fimbrial assembly protein	fimA_1	Fimbrial assembly protein	0.0217	0	3	3	0	3			0.0916	0.0474
UniRef90_A0A0K3Z3X3		yeeJ	Invasin	0.0217	0	3	3	0	3			0.0916	0.0474
UniRef90_A0A148H9T4		BER12_00610		0.0217	0	3	3	0	3			0.0916	0.0474
UniRef90_A0A1Y2ZNE7		BW691_04815	Ogr family transcription activator	0.0217	0	3	3	0	3			0.0916	0.0474
UniRef90_A0A2S5RQZ2		C4M76_14695		0.0217	0	3	3	0	3			0.0916	0.0474
UniRef90_E2QQS1		A9X62_03625		0.0217	0	3	3	0	3			0.0916	0.0474
UniRef90_P52140	UPF0758 protein YfjY	ECQG_03432	UPF0758 protein YfjY	0.0217	0	3	3	0	3			0.0916	0.0474
UniRef90_A0A085P069		dmlR_2		0.0217	0	3	3	0	2			0.0916	0.142
UniRef90_A0A0A1AA47		CF60_31680		0.0217	0	3	3	0	2			0.0916	0.142
UniRef90_A0A0H0J3Q6		NCTC9109_01443	Helix-turn-helix transcriptional regulator	0.0217	0	3	3	0	2			0.0916	0.142
UniRef90_A0A0J2A673		sucC_1	Succinate--CoA ligase [ADP-forming] subunit beta	0.0217	0	3	3	0	2			0.0916	0.142
UniRef90_A0A0J2EJZ3	DUF2542 domain-containing protein	yeiS	DUF2542 domain-containing protein	0.0217	0	3	3	0	2			0.0916	0.142
UniRef90_A0A0K3ZAP0	DNA transfer protein	APX80_03540	DNA transfer protein	0.0217	0	3	3	0	2			0.0916	0.142
UniRef90_A0A0K3ZE15		espY3	Non-LEE-encoded type III effector	0.0217	0	3	3	0	2			0.0916	0.142
UniRef90_A0A0K4AE09	Ybl142	ybl142	Ybl142	0.0217	0	3	3	0	2			0.0916	0.142
UniRef90_A0A0K4IH52		AJ318_23550		0.0217	0	3	3	0	2			0.0916	0.142
UniRef90_A0A0K5MKC8	MarR family transcriptional regulator	A9X62_34355	MarR family transcriptional regulator	0.0217	0	3	3	0	2			0.0916	0.142
UniRef90_A0A0K6A923		ERS139249_04702	Putative phage AdoMet-dependent methyltransferase	0.0217	0	3	3	0	2			0.0916	0.142
UniRef90_A0A141BR97		EATG_03116		0.0217	0	3	3	0	2			0.0916	0.142
UniRef90_A0A152C1V1		NCTC9109_01435	DUF2815 domain-containing protein	0.0217	0	3	3	0	2			0.0916	0.142
UniRef90_A0A162QW44		shlB	Hemolysin activator-like protein	0.0217	0	3	3	0	2			0.0916	0.142
UniRef90_A0A192EZL2	Transposase	A8M39_10790	Transposase	0.0217	0	3	3	0	2			0.0916	0.142
UniRef90_A0A193LPR9		COD53_30785	Phage portal protein	0.0217	0	3	3	0	2			0.0916	0.142
UniRef90_A0A1D7Q4G4	Glycosyl hydrolase family 1	C4A07_02488	Glycosyl hydrolase family 1	0.0217	0	3	3	0	2			0.0916	0.142
UniRef90_A0A1Q6BBD4		COD53_30410		0.0217	0	3	3	0	2			0.0916	0.142
UniRef90_A0A210NRE5		C1T15_24655	TetR family transcriptional regulator	0.0217	0	3	3	0	2			0.0916	0.142
UniRef90_A0A222QUY4	Ead_Ea22 domain containing protein	PU53_14210	Ead_Ea22 domain containing protein	0.0217	0	3	3	0	2			0.0916	0.142
UniRef90_A0A246W4Z6		ESRG_04302	Icd-like protein	0.0217	0	3	3	0	2			0.0916	0.142
UniRef90_A0A271TY02		BIU72_27875	DUF2570 domain-containing protein	0.0217	0	3	3	0	2			0.0916	0.142
UniRef90_A0A2A7M5Y7		BMT48_01580		0.0217	0	3	3	0	2			0.0916	0.142
UniRef90_A0A2G8YEM4	Cytoplasmic protein	C4M76_26735	Cytoplasmic protein	0.0217	0	3	3	0	2			0.0916	0.142
UniRef90_A0A2H9ENI1		CVO79_22110	DNA transfer protein	0.0217	0	3	3	0	2			0.0916	0.142
UniRef90_A0A2P9ELU7		C4M76_24240		0.0217	0	3	3	0	2			0.0916	0.142
UniRef90_A0A2S5UBL0		C4M76_08785	DNA primase	0.0217	0	3	3	0	2			0.0916	0.142
UniRef90_A0A2S7G3Z4		APX80_01030	HNH endonuclease	0.0217	0	3	3	0	2			0.0916	0.142
UniRef90_A0A2T1LDY1		CDN90_01710		0.0217	0	3	3	0	2			0.0916	0.142
UniRef90_A0A2X6FP33		COD53_28860	HNH endonuclease family protein	0.0217	0	3	3	0	2			0.0916	0.142
UniRef90_A0A2X7FXX8		A9X62_04705	Transposase for ISEc12	0.0217	0	3	3	0	2			0.0916	0.142
UniRef90_A0A2X7V4I7		SAMEA3472095_02668	Prophage terminase, large subunit	0.0217	0	3	3	0	2			0.0916	0.142
UniRef90_A0A2X8ABE4		C4M76_24245	Repeated sequence found in lipoprotein LPP	0.0217	0	3	3	0	2			0.0916	0.142
UniRef90_A0A2Y0FAA5		BHF46_08970	Phage tail domain-containing protein	0.0217	0	3	3	0	2			0.0916	0.142
UniRef90_A0A343YQP3		BMT48_25605	IS91 family transposase	0.0217	0	3	3	0	2			0.0916	0.142
UniRef90_A0A376TR52	High-affinity ribose transport system permease protein RbsC	rbsB_2	High-affinity ribose transport system permease protein RbsC	0.0217	0	3	3	0	2			0.0916	0.142
UniRef90_A0A377KB19	Nickel uptake substrate-specific transmembrane region	NCTC9075_04299	Nickel uptake substrate-specific transmembrane region	0.0217	0	3	3	0	2			0.0916	0.142
UniRef90_A0A386A5G7		PU53_02905	Propanediol utilization protein	0.0217	0	3	3	0	2			0.0916	0.142
UniRef90_A0A3A6SAU0		COD53_28875	HK97 family phage prohead protease	0.0217	0	3	3	0	2			0.0916	0.142
UniRef90_A0A3B7PFX8		BMT48_12465	Phage baseplate assembly protein V	0.0217	0	3	3	0	2			0.0916	0.142
UniRef90_A7ZPU1		upp	Uracil phosphoribosyltransferase	0.0217	0	3	3	0	2			0.0916	0.142
UniRef90_B0EYQ1	Addiction module toxin RelE	relE_2	Addiction module toxin RelE	0.0217	0	3	3	0	2			0.0916	0.142
UniRef90_B0ZDZ8	YahA	C4M76_24370	YahA	0.0217	0	3	3	0	2			0.0916	0.142
UniRef90_D6JGY5	Predicted protein (Fragment)	ECEG_04420	Predicted protein (Fragment)	0.0217	0	3	3	0	2			0.0916	0.142
UniRef90_F4MJ24		C4M76_24360		0.0217	0	3	3	0	2			0.0916	0.142
UniRef90_G1CCM8		C4M76_24355		0.0217	0	3	3	0	2			0.0916	0.142
UniRef90_M9FZR9	Integrase core domain protein	ECMP0215612_4953	Integrase core domain protein	0.0217	0	3	3	0	2			0.0916	0.142
UniRef90_P13430	S-fimbrial adhesin protein SfaS	C4M76_27000	S-fimbrial adhesin protein SfaS	0.0217	0	3	3	0	2			0.0916	0.142
UniRef90_Q03709	Lysis protein for colicin E7	JD73_31465	Lysis protein for colicin E7	0.0217	0	3	3	0	2			0.0916	0.142
UniRef90_Q1M2T5	Pentapeptide MXKDX repeat protein	C1T15_24615	Pentapeptide MXKDX repeat protein	0.0217	0	3	3	0	2			0.0916	0.142
UniRef90_Q6WPM5	Hemolysin-activating lysine-acyltransferase HlyC	hlyC	Hemolysin-activating lysine-acyltransferase HlyC	0.0217	0	3	3	0	2			0.0916	0.142
UniRef90_S1LGZ6		C4A47_03838		0.0217	0	3	3	0	2			0.0916	0.142
UniRef90_UPI0002CA1E33		AWP92_22260		0.0217	0	3	3	0	2			0.0916	0.142
UniRef90_UPI000BE1AFA6	antA/AntB antirepressor family protein	C7B18_18745	antA/AntB antirepressor family protein	0.0217	0	3	3	0	2			0.0916	0.142
UniRef90_UPI000E1C9C2C		AJ318_27245		0.0217	0	3	3	0	2			0.0916	0.142
UniRef90_A0A061KAG8	CRISPR system Cascade subunit CasE	cas6e	CRISPR system Cascade subunit CasE	0.0217	3	0	3	3	0			0.25	0.253
UniRef90_A0A0V9R6J3		C4A07_00873		0.0217	3	0	3	3	0			0.25	0.253
UniRef90_A0A2I8SH57		PU53_01390	DUF2612 domain-containing protein	0.0217	3	0	3	3	0			0.25	0.253
UniRef90_A0A2X3JTS8		vapC	tRNA(fMet)-specific endonuclease VapC	0.0217	3	0	3	3	0			0.25	0.253
UniRef90_A0A376TBA7	IS30 transposase encoded within prophage CP-933T	A8F87_26315	IS30 transposase encoded within prophage CP-933T	0.0217	3	0	3	3	0			0.25	0.253
UniRef90_A0A376ZRG1	Macrolide export ATP-binding/permease protein	macB_3	Macrolide export ATP-binding/permease protein	0.0217	3	0	3	3	0			0.25	0.253
UniRef90_C1P5Z7	Putative inhibitor of glucose uptake transporter SgrT	sgrT	Putative inhibitor of glucose uptake transporter SgrT	0.0217	3	0	3	3	0			0.25	0.253
UniRef90_C7SA28	YdfB	BIQ90_25450	YdfB	0.0217	3	0	3	3	0			0.25	0.253
UniRef90_G1CCY1		CDN90_14235	TnpR	0.0217	3	0	3	3	0			0.25	0.253
UniRef90_I6H1V8		wcaL_2	Glycosyl transferase group 1	0.0217	3	0	3	3	0			0.25	0.253
UniRef90_P31443	Uncharacterized protein YidF	yidF	Uncharacterized protein YidF	0.0217	3	0	3	3	0			0.25	0.253
UniRef90_A0A066R368	Bacteriophage CII protein	ERS139249_02459	Bacteriophage CII protein	0.0217	0	3	3	0	1			0.0916	0.391
UniRef90_A0A085NWS4		BK384_23175	Colicin transporter	0.0217	0	3	3	0	1			0.0916	0.391
UniRef90_A0A085P5T1	Aec78	BHF46_20315	Aec78	0.0217	0	3	3	0	1			0.0916	0.391
UniRef90_A0A094W6R1		PU53_02440		0.0217	0	3	3	0	1			0.0916	0.391
UniRef90_A0A0B1JVX3		ERS139231_00714		0.0217	0	3	3	0	1			0.0916	0.391
UniRef90_A0A0C5PKY9		BIZ41_12590		0.0217	0	3	3	0	1			0.0916	0.391
UniRef90_A0A0G3KFT7		NCTC9075_05944		0.0217	0	3	3	0	1			0.0916	0.391
UniRef90_A0A0K5LNG3	Hemolysin activation protein	hha_1	Hemolysin activation protein	0.0217	0	3	3	0	1			0.0916	0.391
UniRef90_A0A0L1BUH9	Conjugal transfer protein TrbF	AJ318_11365	Conjugal transfer protein TrbF	0.0217	0	3	3	0	1			0.0916	0.391
UniRef90_A0A0L6XZ78	Nuclease	NCTC9075_01890	Nuclease	0.0217	0	3	3	0	1			0.0916	0.391
UniRef90_A0A0M1UCW8	Transcriptional regulator	ERS139231_00705	Transcriptional regulator	0.0217	0	3	3	0	1			0.0916	0.391
UniRef90_A0A0V9HA45	Fructose-like phosphotransferase system subunit EIIA	ECQG_04341	Fructose-like phosphotransferase system subunit EIIA	0.0217	0	3	3	0	1			0.0916	0.391
UniRef90_A0A192EQ21		AZZ83_001073		0.0217	0	3	3	0	1			0.0916	0.391
UniRef90_A0A1E5WSN4		BHF46_19705		0.0217	0	3	3	0	1			0.0916	0.391
UniRef90_A0A1M1NA52	Phage tail protein	CQA50_27340	Phage tail protein	0.0217	0	3	3	0	1			0.0916	0.391
UniRef90_A0A209NYB4		A8G17_10525		0.0217	0	3	3	0	1			0.0916	0.391
UniRef90_A0A223LLH1	Conjugal transfer protein	BIZ41_12735	Conjugal transfer protein	0.0217	0	3	3	0	1			0.0916	0.391
UniRef90_A0A228VCU5		BK286_04140	Hemolysin activation protein	0.0217	0	3	3	0	1			0.0916	0.391
UniRef90_A0A243V132	Phage injection protein	PU31_00020	Phage injection protein	0.0217	0	3	3	0	1			0.0916	0.391
UniRef90_A0A244B916	Phage tail protein	BZL69_30065	Phage tail protein	0.0217	0	3	3	0	1			0.0916	0.391
UniRef90_A0A271TXG2		BIU72_28400		0.0217	0	3	3	0	1			0.0916	0.391
UniRef90_A0A2A2C7Y6	Transposase	BTQ06_14205	Transposase	0.0217	0	3	3	0	1			0.0916	0.391
UniRef90_A0A2A7M4N7		C4M76_01395	LysR family transcriptional regulator	0.0217	0	3	3	0	1			0.0916	0.391
UniRef90_A0A2D3MUM1		BK286_18745		0.0217	0	3	3	0	1			0.0916	0.391
UniRef90_A0A2H9EGX0		CG692_27285		0.0217	0	3	3	0	1			0.0916	0.391
UniRef90_A0A2I6SXV2		sopA	CobQ/CobB/MinD/ParA nucleotide binding domain protein	0.0217	0	3	3	0	1			0.0916	0.391
UniRef90_A0A2I6TCC0		G893_04318	Putative gp31	0.0217	0	3	3	0	1			0.0916	0.391
UniRef90_A0A2S1YAP9		NCTC9075_05967		0.0217	0	3	3	0	1			0.0916	0.391
UniRef90_A0A2U9MNW9	Transporter	ERS085358_03596	Transporter	0.0217	0	3	3	0	1			0.0916	0.391
UniRef90_A0A2X1JB55	Paraquat-inducible protein B	pqiB_2	Paraquat-inducible protein B	0.0217	0	3	3	0	1			0.0916	0.391
UniRef90_A0A2X3KA53		A8G20_21100	Phage protein	0.0217	0	3	3	0	1			0.0916	0.391
UniRef90_A0A2X3M2A2	Alkanesulfonate transporter substrate-binding subunit	ssuA_2	Alkanesulfonate transporter substrate-binding subunit	0.0217	0	3	3	0	1			0.0916	0.391
UniRef90_A0A2X6FUP5		BHF46_16320		0.0217	0	3	3	0	1			0.0916	0.391
UniRef90_A0A2X7RC73		C1T15_26595		0.0217	0	3	3	0	1			0.0916	0.391
UniRef90_A0A2X7ZEL1	Transposase, C-ter, truncated protein	yncK_1	Transposase, C-ter, truncated protein	0.0217	0	3	3	0	1			0.0916	0.391
UniRef90_A0A343SSD2		BIZ41_12690		0.0217	0	3	3	0	1			0.0916	0.391
UniRef90_A0A376RFW3		NCTC9050_05575	Tail component of prophage	0.0217	0	3	3	0	1			0.0916	0.391
UniRef90_A0A376W183	Pyrimidine-specific ribonucleoside hydrolase (Cytidine/uridine-specific hydrolase)	rihA_1	Pyrimidine-specific ribonucleoside hydrolase (Cytidine/uridine-specific hydrolase)	0.0217	0	3	3	0	1			0.0916	0.391
UniRef90_A0A376W5S1		NCTC9081_04928	Molybdate metabolism regulator	0.0217	0	3	3	0	1			0.0916	0.391
UniRef90_A0A376ZR71	Membrane protein YbiP	ybiP_4	Membrane protein YbiP	0.0217	0	3	3	0	1			0.0916	0.391
UniRef90_A0A377A2K3		NCTC8179_04334	Putative phage related protein	0.0217	0	3	3	0	1			0.0916	0.391
UniRef90_A0A377BLN9	Major facilitator superfamily protein	ydhC_3	Major facilitator superfamily protein	0.0217	0	3	3	0	1			0.0916	0.391
UniRef90_A0A377C9F0	Repressor protein CI	EADG_04845	Repressor protein CI	0.0217	0	3	3	0	1			0.0916	0.391
UniRef90_A0A377D7S7	ATPase	yehL_1	ATPase	0.0217	0	3	3	0	1			0.0916	0.391
UniRef90_A0A377K456	Tail fiber protein	NCTC9075_01934	Tail fiber protein	0.0217	0	3	3	0	1			0.0916	0.391
UniRef90_A0A377L7Y7		A1U5_04331		0.0217	0	3	3	0	1			0.0916	0.391
UniRef90_A0A397XIE2		PU67_18655		0.0217	0	3	3	0	1			0.0916	0.391
UniRef90_D9Z4W3		traP	TraP	0.0217	0	3	3	0	1			0.0916	0.391
UniRef90_H4KS05	Transposase ORF B, IS911	ERS139199_04344	Transposase ORF B, IS911	0.0217	0	3	3	0	1			0.0916	0.391
UniRef90_I2WR67		ECQG_00190		0.0217	0	3	3	0	1			0.0916	0.391
UniRef90_P18002	Colicin-M immunity protein	cmi	Colicin-M immunity protein	0.0217	0	3	3	0	1			0.0916	0.391
UniRef90_Q08JM1		AM270_22730		0.0217	0	3	3	0	1			0.0916	0.391
UniRef90_UPI000A185F81	DNA transfer protein	EBCG_00773	DNA transfer protein	0.0217	0	3	3	0	1			0.0916	0.391
UniRef90_UPI000D099E16		APT97_04440		0.0217	0	3	3	0	1			0.0916	0.391
UniRef90_UPI000E1DDC08		C4A47_01785		0.0217	0	3	3	0	1			0.0916	0.391
UniRef90_W6AWJ3		BIZ41_12720	P-type conjugative transfer protein TrbG	0.0217	0	3	3	0	1			0.0916	0.391
UniRef90_A0A061KR75		BMT48_17625	Type II secretion system protein GspL	0.0217	3	0	3	2	0			0.25	0.502
UniRef90_A0A066ST04		BMT48_05835	C4-dicarboxylate ABC transporter permease	0.0217	3	0	3	2	0			0.25	0.502
UniRef90_A0A085NWC0		BEI66_15385		0.0217	3	0	3	2	0			0.25	0.502
UniRef90_A0A085P3E4	Phage tail protein	A610_2294	Phage tail protein	0.0217	3	0	3	2	0			0.25	0.502
UniRef90_A0A086VNI7	Anaerobic dimethyl sulfoxide reductase chain B	dmsB	Anaerobic dimethyl sulfoxide reductase chain B	0.0217	3	0	3	2	0			0.25	0.502
UniRef90_A0A0A0GGP4	Protein ninH	CI702_21940	Protein ninH	0.0217	3	0	3	2	0			0.25	0.502
UniRef90_A0A0A0H505		A8F87_11035		0.0217	3	0	3	2	0			0.25	0.502
UniRef90_A0A0A1A736	Bacteriophage protein	COD53_06455	Bacteriophage protein	0.0217	3	0	3	2	0			0.25	0.502
UniRef90_A0A0A1AGS2	Type III effector protein	C4A07_00640	Type III effector protein	0.0217	3	0	3	2	0			0.25	0.502
UniRef90_A0A0A2RMI0	Membrane protein	GR02_22950	Membrane protein	0.0217	3	0	3	2	0			0.25	0.502
UniRef90_A0A0C2F0D3	Helix-turn-helix domain-containing protein	APX80_01710	Helix-turn-helix domain-containing protein	0.0217	3	0	3	2	0			0.25	0.502
UniRef90_A0A0D7GHX3		NCTC11120_02250	AlpA family phage regulatory protein	0.0217	3	0	3	2	0			0.25	0.502
UniRef90_A0A0D8VEZ1	Arc family DNA-binding protein	APX80_11555	Arc family DNA-binding protein	0.0217	3	0	3	2	0			0.25	0.502
UniRef90_A0A0F3UK59		mliC	C-type lysozyme inhibitor	0.0217	3	0	3	2	0			0.25	0.502
UniRef90_A0A0F7Q0K8		CI672_13835		0.0217	3	0	3	2	0			0.25	0.502
UniRef90_A0A0H0FMM8	Hydantoin racemase	mrpA_1	Hydantoin racemase	0.0217	3	0	3	2	0			0.25	0.502
UniRef90_A0A0H0I4Y4		PU04_25190		0.0217	3	0	3	2	0			0.25	0.502
UniRef90_A0A0H0L7R3		cspG	Cold shock-like protein CspF	0.0217	3	0	3	2	0			0.25	0.502
UniRef90_A0A0H0LKS5		APX80_08155	DNA packaging protein	0.0217	3	0	3	2	0			0.25	0.502
UniRef90_A0A0J2BBU0	DUF2544 domain-containing protein	BEI66_15560	DUF2544 domain-containing protein	0.0217	3	0	3	2	0			0.25	0.502
UniRef90_A0A0J2DQ32		JD73_30450		0.0217	3	0	3	2	0			0.25	0.502
UniRef90_A0A0J2F3W3		SAMEA3472095_04985		0.0217	3	0	3	2	0			0.25	0.502
UniRef90_A0A0J2GX13		JD73_30415		0.0217	3	0	3	2	0			0.25	0.502
UniRef90_A0A0J5YAF0		CI702_22245	Antirepressor protein Cro	0.0217	3	0	3	2	0			0.25	0.502
UniRef90_A0A0K4M9I5	Regulator	GR02_24435	Regulator	0.0217	3	0	3	2	0			0.25	0.502
UniRef90_A0A0K4Y672		SAMEA3472044_04455		0.0217	3	0	3	2	0			0.25	0.502
UniRef90_A0A0K5G958	Aerobic cobaltochelatase subunit CobS	cobS_2	Porphyrin biosynthesis protein	0.0217	3	0	3	2	0			0.25	0.502
UniRef90_A0A0L6HM03	Phage-related membrane protein	BMT48_18565	Phage-related membrane protein	0.0217	3	0	3	2	0			0.25	0.502
UniRef90_A0A0P7MS53		ACU57_27130		0.0217	3	0	3	2	0			0.25	0.502
UniRef90_A0A0P7NRT0	Endopeptidase	NCTC7922_02656	Endopeptidase	0.0217	3	0	3	2	0			0.25	0.502
UniRef90_A0A152KQE5		PU04_15925	HNH endonuclease	0.0217	3	0	3	2	0			0.25	0.502
UniRef90_A0A153ED83		PU04_15930	Phage endonuclease	0.0217	3	0	3	2	0			0.25	0.502
UniRef90_A0A160HRB6		DTM16_23450	Conjugal transfer protein TrbJ	0.0217	3	0	3	2	0			0.25	0.502
UniRef90_A0A179TJR5		APX80_07845	Baseplate	0.0217	3	0	3	2	0			0.25	0.502
UniRef90_A0A193LSQ2		BER12_19125	Host-nuclease inhibitor protein Gam	0.0217	3	0	3	2	0			0.25	0.502
UniRef90_A0A193LZQ1	Lipopolysaccharide core heptose(I) kinase	rfaP_1	Lipopolysaccharide core heptose(I) kinase	0.0217	3	0	3	2	0			0.25	0.502
UniRef90_A0A1D7PTH6		DTM16_18760		0.0217	3	0	3	2	0			0.25	0.502
UniRef90_A0A1E5WQ60	CAAX protease	BHF46_25320	CAAX protease	0.0217	3	0	3	2	0			0.25	0.502
UniRef90_A0A1E5WQJ0		AWE77_12405	Rha family transcriptional regulator	0.0217	3	0	3	2	0			0.25	0.502
UniRef90_A0A1L7B421		AWP54_00800		0.0217	3	0	3	2	0			0.25	0.502
UniRef90_A0A1M2DW40		BK375_28575	Phage tail protein	0.0217	3	0	3	2	0			0.25	0.502
UniRef90_A0A1Q4PDN4	Phosphopantetheinyl transferase	CI702_02875	Phosphopantetheinyl transferase	0.0217	3	0	3	2	0			0.25	0.502
UniRef90_A0A1U9T293		NCTC11120_02245		0.0217	3	0	3	2	0			0.25	0.502
UniRef90_A0A1V3CE35		PPECC33_01735		0.0217	3	0	3	2	0			0.25	0.502
UniRef90_A0A229IDB7		APX80_22605	Trigger factor	0.0217	3	0	3	2	0			0.25	0.502
UniRef90_A0A236X5Z1		CI672_19410		0.0217	3	0	3	2	0			0.25	0.502
UniRef90_A0A2A3V145		G938_01049	DUF1482 domain-containing protein	0.0217	3	0	3	2	0			0.25	0.502
UniRef90_A0A2A3W0E4		CI702_21920	Recombination protein NinB	0.0217	3	0	3	2	0			0.25	0.502
UniRef90_A0A2D0DTH1		CI702_22250	DNA-binding/peptidase S24 domain protein	0.0217	3	0	3	2	0			0.25	0.502
UniRef90_A0A2G8YW01		C4M76_23885		0.0217	3	0	3	2	0			0.25	0.502
UniRef90_A0A2H3LVH1		COD53_19265		0.0217	3	0	3	2	0			0.25	0.502
UniRef90_A0A2P9EC65	Protein of uncharacterized function (DUF2971)	BMT48_25025	Protein of uncharacterized function (DUF2971)	0.0217	3	0	3	2	0			0.25	0.502
UniRef90_A0A2T3SZJ9		B9T59_30165	Ethanolamine utilization protein EutG	0.0217	3	0	3	2	0			0.25	0.502
UniRef90_A0A2U2VCT4		NCTC11120_00171		0.0217	3	0	3	2	0			0.25	0.502
UniRef90_A0A2X1JUN3		AM270_04075	Exodeoxyribonuclease VIII from bacteriophage origin	0.0217	3	0	3	2	0			0.25	0.502
UniRef90_A0A2X1MEI0	Eaa protein	NCTC13462_06261	Eaa protein	0.0217	3	0	3	2	0			0.25	0.502
UniRef90_A0A2X1MN13	General secretion pathway protein K	hofK	General secretion pathway protein K	0.0217	3	0	3	2	0			0.25	0.502
UniRef90_A0A2X1NEZ4		NCTC7922_00285		0.0217	3	0	3	2	0			0.25	0.502
UniRef90_A0A348DYA9		A1UM_01501	AidA-I family adhesin	0.0217	3	0	3	2	0			0.25	0.502
UniRef90_A0A348F8C1		APX80_07865		0.0217	3	0	3	2	0			0.25	0.502
UniRef90_A0A376FPE9	Phage major tail tube protein	NCTC11181_04499	Phage major tail tube protein	0.0217	3	0	3	2	0			0.25	0.502
UniRef90_A0A376W5R9		NCTC9081_04267	Putative capsid protein of prophage ( major head protein)	0.0217	3	0	3	2	0			0.25	0.502
UniRef90_A0A376W7L4	Putative tail fiber protein from prophage	NCTC7922_01553	Putative tail fiber protein from prophage	0.0217	3	0	3	2	0			0.25	0.502
UniRef90_A0A377DAF1	Polynucleotide phosphorylase	pnp_2	Polynucleotide phosphorylase	0.0217	3	0	3	2	0			0.25	0.502
UniRef90_A0A377DDZ8	Valine--tRNA ligase	valS_3	Valine--tRNA ligase	0.0217	3	0	3	2	0			0.25	0.502
UniRef90_A0A377KCE3	RNA polymerase-associated protein	rapA_3	RNA polymerase-associated protein	0.0217	3	0	3	2	0			0.25	0.502
UniRef90_A0A383FID7		NCTC9969_02255		0.0217	3	0	3	2	0			0.25	0.502
UniRef90_A0A397WYW6		ERS139214_03647	DNA-binding protein	0.0217	3	0	3	2	0			0.25	0.502
UniRef90_A0A3B8FQA2		COD53_29650	Rop family plasmid primer RNA-binding protein	0.0217	3	0	3	2	0			0.25	0.502
UniRef90_A0A3E1WGA7	Phage virion morphogenesis protein	BER12_05460	Phage virion morphogenesis protein	0.0217	3	0	3	2	0			0.25	0.502
UniRef90_A1Z2Q8		APX80_22640	Prophage protein	0.0217	3	0	3	2	0			0.25	0.502
UniRef90_E2QDI7		BK265_14750		0.0217	3	0	3	2	0			0.25	0.502
UniRef90_F2W462		BIQ90_23320		0.0217	3	0	3	2	0			0.25	0.502
UniRef90_I7AQ17	HlyD secretion family protein	BHF46_25315	HlyD secretion family protein	0.0217	3	0	3	2	0			0.25	0.502
UniRef90_M1EXX5	Conjugal transfer protein TraA	DTM16_23445	Conjugal transfer protein TraA	0.0217	3	0	3	2	0			0.25	0.502
UniRef90_P13973	Relaxosome protein TraM	CI672_27140	Relaxosome protein TraM	0.0217	3	0	3	2	0			0.25	0.502
UniRef90_P39364	Putative sgc region protein SgcQ	sgcQ	Putative sgc region protein SgcQ	0.0217	3	0	3	2	0			0.25	0.502
UniRef90_Q06423	Uncharacterized 11.3 kDa protein in GpA 5&apos;region	A8G17_13745	Uncharacterized 11.3 kDa protein in GpA 5&apos region	0.0217	3	0	3	2	0			0.25	0.502
UniRef90_Q8VV19		AZZ83_003917		0.0217	3	0	3	2	0			0.25	0.502
UniRef90_Q8X3U8		AE17_01881		0.0217	3	0	3	2	0			0.25	0.502
UniRef90_T2HSJ6		BK384_29305		0.0217	3	0	3	2	0			0.25	0.502
UniRef90_UPI00067F2375	DUF4376 domain-containing protein	CI702_13255	DUF4376 domain-containing protein	0.0217	3	0	3	2	0			0.25	0.502
UniRef90_UPI00098913D6		CQA50_25280		0.0217	3	0	3	2	0			0.25	0.502
UniRef90_W5XIB4		BK396_26625	IntI1	0.0217	3	0	3	2	0			0.25	0.502
UniRef90_W8TSB0	DUF4759 domain-containing protein	COD53_17355	DUF4759 domain-containing protein	0.0217	3	0	3	2	0			0.25	0.502
UniRef90_A0A080FXC5	Regulatory phage cox family protein	BMT48_01565	Regulatory phage cox family protein	0.0217	1	2	3	1	2			0.591	0.538
UniRef90_A0A086TV75		BIQ90_26885	Membrane protein	0.0217	1	2	3	1	2			0.591	0.538
UniRef90_A0A0B1LG86		yhaL	Uncharacterized protein YhaL	0.0217	1	2	3	1	2			0.591	0.538
UniRef90_A0A0D0MJS6	DUF4049 domain-containing protein	yhiJ_1	DUF4049 domain-containing protein	0.0217	1	2	3	1	2			0.591	0.538
UniRef90_A0A0F3WHK1		ERS085358_03298		0.0217	1	2	3	1	2			0.591	0.538
UniRef90_A0A0F7KZF0	YfeA	SAMEA3472044_03602	YfeA	0.0217	1	2	3	1	2			0.591	0.538
UniRef90_A0A0L1EC60	Prophage protein	APX80_00350	Prophage protein	0.0217	1	2	3	1	2			0.591	0.538
UniRef90_A0A163DII8		C7B18_16370		0.0217	1	2	3	1	2			0.591	0.538
UniRef90_A0A167AA14	RNA polymerase	A8C65_16025	RNA polymerase	0.0217	1	2	3	1	2			0.591	0.538
UniRef90_A0A168CVJ9	AlpA family transcriptional regulator	BK265_09890	AlpA family transcriptional regulator	0.0217	1	2	3	1	2			0.591	0.538
UniRef90_A0A1B7KHF8	Transposase	A1WU_02041	Transposase	0.0217	1	2	3	1	2			0.591	0.538
UniRef90_A0A1D3C4D7	Autotransporter outer membrane beta-barrel domain-containing protein (Fragment)	A1WU_04652	Autotransporter outer membrane beta-barrel domain-containing protein (Fragment)	0.0217	1	2	3	1	2			0.591	0.538
UniRef90_A0A1E5M522	DUF2570 domain-containing protein	AZZ83_003597	DUF2570 domain-containing protein	0.0217	1	2	3	1	2			0.591	0.538
UniRef90_A0A1E5WWH9	Phage tail protein	BHF46_12210	Phage tail protein	0.0217	1	2	3	1	2			0.591	0.538
UniRef90_A0A1M2F2T7	Restriction endonuclease	EAXG_02243	Restriction endonuclease	0.0217	1	2	3	1	2			0.591	0.538
UniRef90_A0A1Q6BCM9		AWP54_20890		0.0217	1	2	3	1	2			0.591	0.538
UniRef90_A0A1S0WKH3	Cell wall-associated polypeptide CWBP200	BK384_08000	Rhs protein (Modular protein)	0.0217	1	2	3	1	2			0.591	0.538
UniRef90_A0A1X3IKW6	Alternative bacteriophage tail fiber C-terminus (Fragment)	EADG_01726	Alternative bacteriophage tail fiber C-terminus (Fragment)	0.0217	1	2	3	1	2			0.591	0.538
UniRef90_A0A210G6Z3		APX80_30390		0.0217	1	2	3	1	2			0.591	0.538
UniRef90_A0A228W0C4		AJ318_01645	Hemolysin E	0.0217	1	2	3	1	2			0.591	0.538
UniRef90_A0A246NQ98		DTM16_01755		0.0217	1	2	3	1	2			0.591	0.538
UniRef90_A0A2D0DWQ1		fimA_1	Fimbrial protein	0.0217	1	2	3	1	2			0.591	0.538
UniRef90_A0A2H9EHV7	Type IV toxin-antitoxin system YeeU family antitoxin	BW691_17500	Type IV toxin-antitoxin system YeeU family antitoxin	0.0217	1	2	3	1	2			0.591	0.538
UniRef90_A0A2L1KUB1		traQ_1	TraQ	0.0217	1	2	3	1	2			0.591	0.538
UniRef90_A0A2S8DU08	Bacteriophage protein	ESRG_04290	Bacteriophage protein	0.0217	1	2	3	1	2			0.591	0.538
UniRef90_A0A2X7ES38	ImpA family type VI secretion-associated protein	B7C53_27450	ImpA family type VI secretion-associated protein	0.0217	1	2	3	1	2			0.591	0.538
UniRef90_A0A2X7KNH8		COD53_00160	Phage integrase	0.0217	1	2	3	1	2			0.591	0.538
UniRef90_A0A367DD94		BTQ07_10080		0.0217	1	2	3	1	2			0.591	0.538
UniRef90_A0A369DVW8	Phage tail protein (Fragment)	DTM10_19280	Phage tail protein (Fragment)	0.0217	1	2	3	1	2			0.591	0.538
UniRef90_A0A376Q6Q6	Galactarate dehydratase	garD_1	Galactarate dehydratase	0.0217	1	2	3	1	2			0.591	0.538
UniRef90_A0A376U1M1	CP4-57 prophage protein	C6984_13835	CP4-57 prophage protein	0.0217	1	2	3	1	2			0.591	0.538
UniRef90_A0A376V3D8	DNA-directed RNA polymerase, beta subunit/140 kD subunit	ERS139199_04350	DNA-directed RNA polymerase, beta subunit/140 kD subunit	0.0217	1	2	3	1	2			0.591	0.538
UniRef90_A0A377DDJ9	RhsA	rhsA_3	RhsA	0.0217	1	2	3	1	2			0.591	0.538
UniRef90_A0A377KB13	Putative flagellin structural protein	SAMEA3472082_04548	Putative flagellin structural protein	0.0217	1	2	3	1	2			0.591	0.538
UniRef90_A0A377NKH8		COD53_16760		0.0217	1	2	3	1	2			0.591	0.538
UniRef90_A0A383J9I9		CDN90_22805	RhsA core protein	0.0217	1	2	3	1	2			0.591	0.538
UniRef90_A0A3A6STK0		PU06_12560	DUF977 family protein	0.0217	1	2	3	1	2			0.591	0.538
UniRef90_A7ZI26		matC_2	Probable fimbrial chaperone EcpB	0.0217	1	2	3	1	2			0.591	0.538
UniRef90_P23869	Peptidyl-prolyl cis-trans isomerase B	ppiB	Peptidyl-prolyl cis-trans isomerase B	0.0217	1	2	3	1	2			0.591	0.538
UniRef90_P34210	Outer membrane protease OmpP	BHF46_24345	Outer membrane protease OmpP	0.0217	1	2	3	1	2			0.591	0.538
UniRef90_P56257	Uncharacterized protein YkgL	APX80_25225	Uncharacterized protein YkgL	0.0217	1	2	3	1	2			0.591	0.538
UniRef90_P76084	Acyl-coenzyme A thioesterase PaaI	paaI	Acyl-coenzyme A thioesterase PaaI	0.0217	1	2	3	1	2			0.591	0.538
UniRef90_P76485	Uncharacterized protein YfbO	ERS139250_00520	Uncharacterized protein YfbO	0.0217	1	2	3	1	2			0.591	0.538
UniRef90_P77455	Bifunctional protein PaaZ	paaN	Bifunctional protein PaaZ	0.0217	1	2	3	1	2			0.591	0.538
UniRef90_Q0P7J5	Alanine-phosphoribitol ligase	clbE	Alanine-phosphoribitol ligase	0.0217	1	2	3	1	2			0.591	0.538
UniRef90_S1EYE5		CG692_27275		0.0217	1	2	3	1	2			0.591	0.538
UniRef90_UPI0006A60876		C6984_02555	RHS repeat protein	0.0217	1	2	3	1	2			0.591	0.538
UniRef90_UPI0007A5A171		PU04_02545	DUF550 domain-containing protein	0.0217	1	2	3	1	2			0.591	0.538
UniRef90_UPI000BE5CCB3		PU31_23870	pilus assembly protein	0.0217	1	2	3	1	2			0.591	0.538
UniRef90_A0A026UU47	Tail fiber assembly protein	BW70_14975	Tail fiber assembly protein	0.0217	3	0	3	1	0			0.25	1
UniRef90_A0A029JU21	Phage regulatory, Rha family protein	G736_02533	Phage regulatory, Rha family protein	0.0217	3	0	3	1	0			0.25	1
UniRef90_A0A037YAJ5	Phage P2 GpE	BER12_08600	Phage P2 GpE	0.0217	3	0	3	1	0			0.25	1
UniRef90_A0A061LQM0	Iron aquisition yersiniabactin synthesis enzyme, YbtT	irp4	Iron aquisition yersiniabactin synthesis enzyme, YbtT	0.0217	3	0	3	1	0			0.25	1
UniRef90_A0A066QAV2	DUF2569 domain-containing protein	BER12_00015	DUF2569 domain-containing protein	0.0217	3	0	3	1	0			0.25	1
UniRef90_A0A073FDS4		SAMEA3753305_03231		0.0217	3	0	3	1	0			0.25	1
UniRef90_A0A075MCA0		BK384_25635		0.0217	3	0	3	1	0			0.25	1
UniRef90_A0A075MDX2		BK384_25640		0.0217	3	0	3	1	0			0.25	1
UniRef90_A0A075MF32	UspA-related nucleotide-binding protein	NCTC13462_03007	UspA-related nucleotide-binding protein	0.0217	3	0	3	1	0			0.25	1
UniRef90_A0A080FL92		SAMEA3753305_03191		0.0217	3	0	3	1	0			0.25	1
UniRef90_A0A085NVN8		JD73_30270		0.0217	3	0	3	1	0			0.25	1
UniRef90_A0A085NVN9	Conjugal transfer protein	JD73_30275	Conjugal transfer protein	0.0217	3	0	3	1	0			0.25	1
UniRef90_A0A085NVQ6		JD73_30380		0.0217	3	0	3	1	0			0.25	1
UniRef90_A0A085P2B9	DUF3596 domain-containing protein	A1UM_02755	Integrase	0.0217	3	0	3	1	0			0.25	1
UniRef90_A0A085P3A0	Cell division inhibitor	A9X62_34905	Cell division inhibitor	0.0217	3	0	3	1	0			0.25	1
UniRef90_A0A085P3A6	DNA replication protein DnaC	dnaC_1	DNA replication protein DnaC	0.0217	3	0	3	1	0			0.25	1
UniRef90_A0A085P416		A8F87_11045		0.0217	3	0	3	1	0			0.25	1
UniRef90_A0A085P769	Cytochrome O ubiquinol oxidase	DTM16_23005	Cytochrome O ubiquinol oxidase	0.0217	3	0	3	1	0			0.25	1
UniRef90_A0A0A0G1E6		NCTC7922_00276		0.0217	3	0	3	1	0			0.25	1
UniRef90_A0A0A0G682		WIC_04978		0.0217	3	0	3	1	0			0.25	1
UniRef90_A0A0A0GNB0		yqbO_1		0.0217	3	0	3	1	0			0.25	1
UniRef90_A0A0A0GRP3	Arylsulfatase	BER12_00020	Arylsulfatase	0.0217	3	0	3	1	0			0.25	1
UniRef90_A0A0A0GS89		A8F87_11115		0.0217	3	0	3	1	0			0.25	1
UniRef90_A0A0A0GTP6		A8F87_11105	Head completion/stabilization protein	0.0217	3	0	3	1	0			0.25	1
UniRef90_A0A0A0GTQ0		NCTC7922_01831		0.0217	3	0	3	1	0			0.25	1
UniRef90_A0A0A0GU11		A8F87_10995		0.0217	3	0	3	1	0			0.25	1
UniRef90_A0A0A0GUT8	DUF4754 domain-containing protein	A8F87_11000		0.0217	3	0	3	1	0			0.25	1
UniRef90_A0A0A0GVU5	Bacteriophage protein	WIC_00031	Bacteriophage protein	0.0217	3	0	3	1	0			0.25	1
UniRef90_A0A0A0GWU8		A8F87_11030	DUF4406 domain-containing protein	0.0217	3	0	3	1	0			0.25	1
UniRef90_A0A0A1A7Z3		BK381_23680		0.0217	3	0	3	1	0			0.25	1
UniRef90_A0A0B1LHE1	MarR family transcriptional regulator	BK381_00920	MarR family transcriptional regulator	0.0217	3	0	3	1	0			0.25	1
UniRef90_A0A0B1M2P1		DTL26_01660		0.0217	3	0	3	1	0			0.25	1
UniRef90_A0A0B1MGD4	Holin (Fragment)	PU06_27570	Holin (Fragment)	0.0217	3	0	3	1	0			0.25	1
UniRef90_A0A0B1N0T1		PU06_11750		0.0217	3	0	3	1	0			0.25	1
UniRef90_A0A0B1N854	Transposase	PU06_05560	Transposase	0.0217	3	0	3	1	0			0.25	1
UniRef90_A0A0C5BSW1		AJ318_27120	PilJ	0.0217	3	0	3	1	0			0.25	1
UniRef90_A0A0D8W512	IS66 family transposase orfB	NCTC8179_00128	IS66 family transposase orfB	0.0217	3	0	3	1	0			0.25	1
UniRef90_A0A0D8W724		PU06_20215	Transposase (Fragment)	0.0217	3	0	3	1	0			0.25	1
UniRef90_A0A0E1LFI1		ECIG_02809		0.0217	3	0	3	1	0			0.25	1
UniRef90_A0A0E1LKJ3	ParB	A8G20_30195	ParB	0.0217	3	0	3	1	0			0.25	1
UniRef90_A0A0G4DBQ0	Shufflon protein B	BK286_20440	Shufflon protein B	0.0217	3	0	3	1	0			0.25	1
UniRef90_A0A0H0GQ26		BW691_13735		0.0217	3	0	3	1	0			0.25	1
UniRef90_A0A0J2AR88	Protein of uncharacterized function (DUF497)	C4A07_00194	Protein of uncharacterized function (DUF497)	0.0217	3	0	3	1	0			0.25	1
UniRef90_A0A0J2DQ10		JD73_30265		0.0217	3	0	3	1	0			0.25	1
UniRef90_A0A0J2DQ29		JD73_30425		0.0217	3	0	3	1	0			0.25	1
UniRef90_A0A0J2DRK5		JD73_30410		0.0217	3	0	3	1	0			0.25	1
UniRef90_A0A0J2DRT3		JD73_30295		0.0217	3	0	3	1	0			0.25	1
UniRef90_A0A0K3LAA4	Putative phage anti-repressor protein	ERS085366_00461	Putative phage anti-repressor protein	0.0217	3	0	3	1	0			0.25	1
UniRef90_A0A0K3PHU2		SAMEA3472046_02041		0.0217	3	0	3	1	0			0.25	1
UniRef90_A0A0K4VZS6		ftsK	DNA-binding membrane protein	0.0217	3	0	3	1	0			0.25	1
UniRef90_A0A0K5UFC1		lpfD	Fimbrial protein	0.0217	3	0	3	1	0			0.25	1
UniRef90_A0A0K6DXJ1		entE	Iron aquisition 2,3-dihydroxybenzoate-AMP ligase,Irp5	0.0217	3	0	3	1	0			0.25	1
UniRef90_A0A0L1BPA8		A8F87_00085		0.0217	3	0	3	1	0			0.25	1
UniRef90_A0A0L6XTF7		NCTC13462_02707		0.0217	3	0	3	1	0			0.25	1
UniRef90_A0A0P7LKU6		ACU57_22760		0.0217	3	0	3	1	0			0.25	1
UniRef90_A0A0P7NJI4	Integrase	A1UM_00026	Integrase	0.0217	3	0	3	1	0			0.25	1
UniRef90_A0A0Q2YYE9		A8G20_26015		0.0217	3	0	3	1	0			0.25	1
UniRef90_A0A0X5F8H0		C4M76_27175	DUF1116 domain-containing protein	0.0217	3	0	3	1	0			0.25	1
UniRef90_A0A135PUD0		AWP92_20540		0.0217	3	0	3	1	0			0.25	1
UniRef90_A0A140RT03		DTL26_02385	Phage tail protein	0.0217	3	0	3	1	0			0.25	1
UniRef90_A0A143DV37		dnaT_1	Phage replisome organizer	0.0217	3	0	3	1	0			0.25	1
UniRef90_A0A192ENG5		C6984_07950		0.0217	3	0	3	1	0			0.25	1
UniRef90_A0A193LQ18	DNA-binding protein	APX80_17545	DNA-binding protein	0.0217	3	0	3	1	0			0.25	1
UniRef90_A0A193MNF6		AC15_1564	Lambda phage protein NinG	0.0217	3	0	3	1	0			0.25	1
UniRef90_A0A1C7CMD3	Single-stranded DNA-binding protein	COD45_17185	Single-stranded DNA-binding protein	0.0217	3	0	3	1	0			0.25	1
UniRef90_A0A1D8F3E2		SAMEA3472046_02042		0.0217	3	0	3	1	0			0.25	1
UniRef90_A0A1D8F3E5	DUF4756 domain-containing protein	SAMEA3472046_02036	DUF4756 domain-containing protein	0.0217	3	0	3	1	0			0.25	1
UniRef90_A0A1E3N6M0		CI702_18535	Derepression protein	0.0217	3	0	3	1	0			0.25	1
UniRef90_A0A1I9X2S2		BX02_01815		0.0217	3	0	3	1	0			0.25	1
UniRef90_A0A1M2H104		BK383_28835		0.0217	3	0	3	1	0			0.25	1
UniRef90_A0A1P8VPQ9	SeT2	PU04_23515	SeT2	0.0217	3	0	3	1	0			0.25	1
UniRef90_A0A1Q4PIM2		A1UM_02728		0.0217	3	0	3	1	0			0.25	1
UniRef90_A0A1Q6AF93		SAMEA3472046_02043		0.0217	3	0	3	1	0			0.25	1
UniRef90_A0A1Q6AFB6		SAMEA3472046_02046		0.0217	3	0	3	1	0			0.25	1
UniRef90_A0A1Q6ARY4		EC2875150_4946		0.0217	3	0	3	1	0			0.25	1
UniRef90_A0A1Q6B2Y4		ltrA	Group II intron reverse transcriptase/maturase	0.0217	3	0	3	1	0			0.25	1
UniRef90_A0A1Q9L781	RNA-binding protein	C4M76_14160	RNA-binding protein	0.0217	3	0	3	1	0			0.25	1
UniRef90_A0A1S0WIQ8		BMT48_23285		0.0217	3	0	3	1	0			0.25	1
UniRef90_A0A1U9SV57		C7B18_02170	Acyl-CoA synthetase	0.0217	3	0	3	1	0			0.25	1
UniRef90_A0A1U9XEY2		xerD_3	Integrase family protein	0.0217	3	0	3	1	0			0.25	1
UniRef90_A0A1X0PAU6	Plasmid stabilization system family protein	B9T59_30855	Plasmid stabilization system family protein	0.0217	3	0	3	1	0			0.25	1
UniRef90_A0A1X0YHW3		DTL26_20225		0.0217	3	0	3	1	0			0.25	1
UniRef90_A0A1X3LMK8	Fels-2 prophage Pin	EAXG_02656	Fels-2 prophage Pin	0.0217	3	0	3	1	0			0.25	1
UniRef90_A0A210C7P9	Phage minor tail protein L (Fragment)	A8C65_30505	Phage minor tail protein L (Fragment)	0.0217	3	0	3	1	0			0.25	1
UniRef90_A0A228Z4B3		DM465_08885	Toxin-antitoxin system, antitoxin component, AbrB family protein	0.0217	3	0	3	1	0			0.25	1
UniRef90_A0A229BWJ5		CDN90_13810		0.0217	3	0	3	1	0			0.25	1
UniRef90_A0A244BVG6		BZL69_00440		0.0217	3	0	3	1	0			0.25	1
UniRef90_A0A271R241		BIZ41_10660		0.0217	3	0	3	1	0			0.25	1
UniRef90_A0A2A3UJZ0		DTM11_28455		0.0217	3	0	3	1	0			0.25	1
UniRef90_A0A2A3VRV7	Resolvase	BX02_09520	Resolvase	0.0217	3	0	3	1	0			0.25	1
UniRef90_A0A2G8ZMJ8	Anti-repressor protein	C7B18_11780	Anti-repressor protein	0.0217	3	0	3	1	0			0.25	1
UniRef90_A0A2H4TZ57		CV83915_04513		0.0217	3	0	3	1	0			0.25	1
UniRef90_A0A2H5C140		NCTC13462_00073		0.0217	3	0	3	1	0			0.25	1
UniRef90_A0A2H9AVS1		hns_2	DNA-binding protein	0.0217	3	0	3	1	0			0.25	1
UniRef90_A0A2H9EGJ5		CG692_26240	Rop family plasmid primer RNA-binding protein	0.0217	3	0	3	1	0			0.25	1
UniRef90_A0A2H9EID2		CG692_26245		0.0217	3	0	3	1	0			0.25	1
UniRef90_A0A2J0QC44		BER12_08935		0.0217	3	0	3	1	0			0.25	1
UniRef90_A0A2J7KVI7		SAMEA3472095_04543	DUF551 domain-containing protein	0.0217	3	0	3	1	0			0.25	1
UniRef90_A0A2K1H4P4		BK381_16350		0.0217	3	0	3	1	0			0.25	1
UniRef90_A0A2P6I769		A8G20_10440	DUF4222 domain-containing protein	0.0217	3	0	3	1	0			0.25	1
UniRef90_A0A2P9EDP2		A8G20_14050		0.0217	3	0	3	1	0			0.25	1
UniRef90_A0A2R4AB08	Chromosome partitioning protein ParB	sopB	Chromosome partitioning protein ParB	0.0217	3	0	3	1	0			0.25	1
UniRef90_A0A2R4AB52		NCTC9969_05330		0.0217	3	0	3	1	0			0.25	1
UniRef90_A0A2R4AB54		DTM10_26460		0.0217	3	0	3	1	0			0.25	1
UniRef90_A0A2R4AB64		DTM10_26455		0.0217	3	0	3	1	0			0.25	1
UniRef90_A0A2S4A3U2	YacC	C4M76_26525	YacC	0.0217	3	0	3	1	0			0.25	1
UniRef90_A0A2S5UGR3		SAMEA3753305_03208		0.0217	3	0	3	1	0			0.25	1
UniRef90_A0A2T1LC12		ESRG_01627	PLD-like domain protein	0.0217	3	0	3	1	0			0.25	1
UniRef90_A0A2T1LNI2		entA	2,3-dihydro-2,3-dihydroxybenzoate dehydrogenase	0.0217	3	0	3	1	0			0.25	1
UniRef90_A0A2T3S6A1		NCTC10090_03898	IS66 family transposase	0.0217	3	0	3	1	0			0.25	1
UniRef90_A0A2T3SZC8		CI702_17215	Shufflon system plasmid conjugative transfer pilus tip adhesin PilV	0.0217	3	0	3	1	0			0.25	1
UniRef90_A0A2T3T989	Phage tail protein	BMT97_07620	Phage tail protein	0.0217	3	0	3	1	0			0.25	1
UniRef90_A0A2T3TN57		CI702_18600		0.0217	3	0	3	1	0			0.25	1
UniRef90_A0A2T3TNA0		A8F87_11085	Oxidoreductase	0.0217	3	0	3	1	0			0.25	1
UniRef90_A0A2T3TNA3	MarR family transcriptional regulator	ren_1	MarR family transcriptional regulator	0.0217	3	0	3	1	0			0.25	1
UniRef90_A0A2T3TND1	DUF4761 domain-containing protein	NCTC9081_03228	DUF4761 domain-containing protein	0.0217	3	0	3	1	0			0.25	1
UniRef90_A0A2U2V3A1		DTL26_26290		0.0217	3	0	3	1	0			0.25	1
UniRef90_A0A2U9HKP5		B9T59_09510		0.0217	3	0	3	1	0			0.25	1
UniRef90_A0A2U9LDD3		G893_04212		0.0217	3	0	3	1	0			0.25	1
UniRef90_A0A2X1JVX4		C1T15_14430		0.0217	3	0	3	1	0			0.25	1
UniRef90_A0A2X1MF55		NCTC13462_06427	Capsid protein of prophage	0.0217	3	0	3	1	0			0.25	1
UniRef90_A0A2X1MVV9		C6984_07945	Nucleic acid independent nucleoside triphosphatase phage DNA primase	0.0217	3	0	3	1	0			0.25	1
UniRef90_A0A2X1NF69	Late control gene D protein from prophage	A8F87_22575	Late control gene D protein from prophage	0.0217	3	0	3	1	0			0.25	1
UniRef90_A0A2X1NJQ6	Membrane protein	NCTC7922_00112	Membrane protein	0.0217	3	0	3	1	0			0.25	1
UniRef90_A0A2X1NRC5		dam_2	Site-specific DNA-methyltransferase (adenine-specific)	0.0217	3	0	3	1	0			0.25	1
UniRef90_A0A2X1NVG4		NCTC7922_00106		0.0217	3	0	3	1	0			0.25	1
UniRef90_A0A2X1QEF5	Lysozyme	A8F87_11120	Lysozyme	0.0217	3	0	3	1	0			0.25	1
UniRef90_A0A2X3ADD0	Phage terminase large subunit	SAMEA3472147_04480	Phage terminase large subunit	0.0217	3	0	3	1	0			0.25	1
UniRef90_A0A2X3MIP3		BMT48_21795	Bundle-forming pilus B	0.0217	3	0	3	1	0			0.25	1
UniRef90_A0A2X5QNM7	Endopeptidase	AW119_10160	Endopeptidase	0.0217	3	0	3	1	0			0.25	1
UniRef90_A0A2X6C7U2	EA22-like protein similarities with EA22 from lambda (Modular protein involved in blocking host replication)	SAMEA3472095_04880	EA22-like protein similarities with EA22 from lambda (Modular protein involved in blocking host replication)	0.0217	3	0	3	1	0			0.25	1
UniRef90_A0A2X6IUR2		PU06_01020		0.0217	3	0	3	1	0			0.25	1
UniRef90_A0A2X7FHA2	Putative prophage protein	NCTC9081_04704	Putative prophage protein	0.0217	3	0	3	1	0			0.25	1
UniRef90_A0A2X7UZI0	Immunity repressor	gpC	Immunity repressor	0.0217	3	0	3	1	0			0.25	1
UniRef90_A0A2X8D625		NCTC13462_00134	Relaxase/mobilization nuclease domain-containing protein	0.0217	3	0	3	1	0			0.25	1
UniRef90_A0A2Y0ERQ7	Tail fiber protein	BIU72_23155	Tail fiber protein	0.0217	3	0	3	1	0			0.25	1
UniRef90_A0A2Y0PJ18		SAMEA3485101_05377	Surface exclusion protein ExcA	0.0217	3	0	3	1	0			0.25	1
UniRef90_A0A2Z2JD30		C4M76_12110		0.0217	3	0	3	1	0			0.25	1
UniRef90_A0A332VIL7		C1T15_14445		0.0217	3	0	3	1	0			0.25	1
UniRef90_A0A345EWI2		C6669_25275	Phage tail protein	0.0217	3	0	3	1	0			0.25	1
UniRef90_A0A368IYM4		NCTC9081_03846	Host specificity protein J	0.0217	3	0	3	1	0			0.25	1
UniRef90_A0A368J109		NCTC9969_03115		0.0217	3	0	3	1	0			0.25	1
UniRef90_A0A369DU81	Phage tail protein (Fragment)	DTM10_29165	Phage tail protein (Fragment)	0.0217	3	0	3	1	0			0.25	1
UniRef90_A0A376DFE3		A8F87_10970	Integrase	0.0217	3	0	3	1	0			0.25	1
UniRef90_A0A376DG39		BX02_01720		0.0217	3	0	3	1	0			0.25	1
UniRef90_A0A376FT29		ECIG_05446		0.0217	3	0	3	1	0			0.25	1
UniRef90_A0A376G102		PU04_15890	Prophage regulatory protein	0.0217	3	0	3	1	0			0.25	1
UniRef90_A0A376J2X9		NCTC9081_00179	Phage terminase large subunit (GpA)	0.0217	3	0	3	1	0			0.25	1
UniRef90_A0A376K5Q4		ERYG_05861	Tail component of prophage	0.0217	3	0	3	1	0			0.25	1
UniRef90_A0A376LEE3	Pilus assembly protein CblD	OO96_13535	Pilus biogenesis initiator	0.0217	3	0	3	1	0			0.25	1
UniRef90_A0A376LPT6		A9X62_07320		0.0217	3	0	3	1	0			0.25	1
UniRef90_A0A376LUA4		CI672_25010		0.0217	3	0	3	1	0			0.25	1
UniRef90_A0A376MB73		G893_04222	L-shaped tail fiber protein	0.0217	3	0	3	1	0			0.25	1
UniRef90_A0A376MG32		NCTC9081_00353		0.0217	3	0	3	1	0			0.25	1
UniRef90_A0A376MGJ1		SAMEA3472082_02713		0.0217	3	0	3	1	0			0.25	1
UniRef90_A0A376MGZ3	Major pillin subunit	pilS_1	Major pillin subunit	0.0217	3	0	3	1	0			0.25	1
UniRef90_A0A376P5C6		ynbA_2	Phosphatidylglycerophosphate synthase	0.0217	3	0	3	1	0			0.25	1
UniRef90_A0A376Q1T6		NCTC11120_05080		0.0217	3	0	3	1	0			0.25	1
UniRef90_A0A376Q1X7	Ybl186	ybl186	Ybl186	0.0217	3	0	3	1	0			0.25	1
UniRef90_A0A376RAM5	Trimethylamine-N-oxide reductase 2	bisZ_3	Trimethylamine-N-oxide reductase 2	0.0217	3	0	3	1	0			0.25	1
UniRef90_A0A376RTR7		ERS139249_04256	Baseplate assembly protein V (GpV)	0.0217	3	0	3	1	0			0.25	1
UniRef90_A0A376VRQ5	Tail component encoded by cryptic prophage CP-933M partial	NCTC9081_00003	Tail component encoded by cryptic prophage CP-933M partial	0.0217	3	0	3	1	0			0.25	1
UniRef90_A0A376VUB1	Host specificity protein	NCTC9081_00001	Host specificity protein	0.0217	3	0	3	1	0			0.25	1
UniRef90_A0A376W2V2		NCTC9081_04157		0.0217	3	0	3	1	0			0.25	1
UniRef90_A0A376W3N7	Tail fiber protein	NCTC7922_01919	Tail fiber protein	0.0217	3	0	3	1	0			0.25	1
UniRef90_A0A376W460	Capsid protein of prophage	NCTC9081_04663	Capsid protein of prophage	0.0217	3	0	3	1	0			0.25	1
UniRef90_A0A376W477	Terminase large subunit of prophage CP-933O	NCTC9081_04686	Terminase large subunit of prophage CP-933O	0.0217	3	0	3	1	0			0.25	1
UniRef90_A0A376W4T7		NCTC9081_04644		0.0217	3	0	3	1	0			0.25	1
UniRef90_A0A376W4X3		NCTC9081_04687	Prophage Qin DNA packaging protein NU1-like protein	0.0217	3	0	3	1	0			0.25	1
UniRef90_A0A376W5E2		NCTC9081_04165		0.0217	3	0	3	1	0			0.25	1
UniRef90_A0A376W7Q0	Tail tip fiber protein	NCTC9081_04176	Tail tip fiber protein	0.0217	3	0	3	1	0			0.25	1
UniRef90_A0A376WFA4		SAMEA3472147_04427	DNA-damage-inducible protein I	0.0217	3	0	3	1	0			0.25	1
UniRef90_A0A376Y365	Protein	BEI66_16000	Protein	0.0217	3	0	3	1	0			0.25	1
UniRef90_A0A376ZN72	Beta-D-galactosidase	lacZ_3	Beta-D-galactosidase	0.0217	3	0	3	1	0			0.25	1
UniRef90_A0A376ZNU2	Outer membrane receptor for ferrienterochelin and colicins	fepA_3	Outer membrane receptor for ferrienterochelin and colicins	0.0217	3	0	3	1	0			0.25	1
UniRef90_A0A376ZSQ5	Minor tail protein T	T_1	Minor tail protein T	0.0217	3	0	3	1	0			0.25	1
UniRef90_A0A377CWL4	Peptidase S6, IgA endopeptidase from phage origin	eaaA_4	Peptidase S6, IgA endopeptidase from phage origin	0.0217	3	0	3	1	0			0.25	1
UniRef90_A0A377CWQ9	Conjugal transfer protein TraI	NCTC7922_00037	Conjugal transfer protein TraI	0.0217	3	0	3	1	0			0.25	1
UniRef90_A0A377CXW8	Aminopeptidase N	pepN_2	Aminopeptidase N	0.0217	3	0	3	1	0			0.25	1
UniRef90_A0A377CYP5	Eaa protein	NCTC7922_00712	Eaa protein	0.0217	3	0	3	1	0			0.25	1
UniRef90_A0A377CYW3	Peptidoglycan-binding-like protein	NCTC7922_00110	Peptidoglycan-binding-like protein	0.0217	3	0	3	1	0			0.25	1
UniRef90_A0A377D0N3	YjhS	NCTC7922_01508	YjhS	0.0217	3	0	3	1	0			0.25	1
UniRef90_A0A377D4G8	N-ethylmaleimide reductase	nemA_2	N-ethylmaleimide reductase	0.0217	3	0	3	1	0			0.25	1
UniRef90_A0A377EFD3		G736_01442	Putative phage portal protein	0.0217	3	0	3	1	0			0.25	1
UniRef90_A0A377F8Z8	Plasmid partition protein SopA	sopA_3	Plasmid partition protein SopA	0.0217	3	0	3	1	0			0.25	1
UniRef90_A0A377FAQ6		NCTC9969_05278		0.0217	3	0	3	1	0			0.25	1
UniRef90_A0A377HBT5		NCTC9081_04683	Capsid protein of prophage	0.0217	3	0	3	1	0			0.25	1
UniRef90_A0A377HGA7	IS orf	NCTC8179_06975	IS orf	0.0217	3	0	3	1	0			0.25	1
UniRef90_A0A377JXR4		NCTC9075_00291		0.0217	3	0	3	1	0			0.25	1
UniRef90_A0A377JXX4		NCTC9075_00288		0.0217	3	0	3	1	0			0.25	1
UniRef90_A0A377JZU3	L-xylulose 5-phosphate 3-epimerase	sgbU_1	L-xylulose 5-phosphate 3-epimerase	0.0217	3	0	3	1	0			0.25	1
UniRef90_A0A377JZZ4	Lactaldehyde dehydrogenase	aldB_2	Lactaldehyde dehydrogenase	0.0217	3	0	3	1	0			0.25	1
UniRef90_A0A377K1H8	Paar	NCTC9075_01562	Paar	0.0217	3	0	3	1	0			0.25	1
UniRef90_A0A377K421	3-methyladenine DNA glycosylase	alkA_2	3-methyladenine DNA glycosylase	0.0217	3	0	3	1	0			0.25	1
UniRef90_A0A377K6U5	Tail component of prophage	NCTC9075_03595	Tail component of prophage	0.0217	3	0	3	1	0			0.25	1
UniRef90_A0A377K952	Nucleotide di-P-sugar epimerase or dehydratase	NCTC9075_04437	Nucleotide di-P-sugar epimerase or dehydratase	0.0217	3	0	3	1	0			0.25	1
UniRef90_A0A377KAC2	Putative oxidoreductase	mviM_2	Putative oxidoreductase	0.0217	3	0	3	1	0			0.25	1
UniRef90_A0A377KDV4	Type I restriction-modification system (HsdR-like)	NCTC11120_05077	Type I restriction-modification system (HsdR-like)	0.0217	3	0	3	1	0			0.25	1
UniRef90_A0A377LF73	Head-tail adaptor	PPECC33_01717	Head-tail adaptor	0.0217	3	0	3	1	0			0.25	1
UniRef90_A0A377LHM7	Tail fiber protein	NCTC12950_03048	Tail fiber protein	0.0217	3	0	3	1	0			0.25	1
UniRef90_A0A385EMW6		PU53_15725	Cobalamin biosynthesis protein ccgc	0.0217	3	0	3	1	0			0.25	1
UniRef90_A0A397WWP4		ERS139214_03645		0.0217	3	0	3	1	0			0.25	1
UniRef90_A0A3A1V9R8		AM265_12350	Type III restriction endonuclease subunit R	0.0217	3	0	3	1	0			0.25	1
UniRef90_A0A3B7N7F2		COD53_02920	DUF2514 family protein	0.0217	3	0	3	1	0			0.25	1
UniRef90_A0A3B8G918		DTM16_27535		0.0217	3	0	3	1	0			0.25	1
UniRef90_A0A3E1VWL5		G736_00879		0.0217	3	0	3	1	0			0.25	1
UniRef90_B3LEP2		stbA	Plasmid segregation protein ParM	0.0217	3	0	3	1	0			0.25	1
UniRef90_B5EXE0		mutM	Formamidopyrimidine-DNA glycosylase	0.0217	3	0	3	1	0			0.25	1
UniRef90_D6HWQ2		EBCG_04538		0.0217	3	0	3	1	0			0.25	1
UniRef90_E2QDJ1		C4A07_00799		0.0217	3	0	3	1	0			0.25	1
UniRef90_E9LMM4		pilK	IncI1 conjugal transfer protein PilK	0.0217	3	0	3	1	0			0.25	1
UniRef90_F4V285		NCTC7922_00702		0.0217	3	0	3	1	0			0.25	1
UniRef90_F5NT50		PPECC33_01715	HNH endonuclease family protein	0.0217	3	0	3	1	0			0.25	1
UniRef90_G4VUQ7		A610_5448	Transposase, Mutator family	0.0217	3	0	3	1	0			0.25	1
UniRef90_H1ZXT7	Modulator of post-segregation killing protein	BK396_16235	Modulator of post-segregation killing protein	0.0217	3	0	3	1	0			0.25	1
UniRef90_I2S453	Putative phage minor tail protein	PU04_03220	Putative phage minor tail protein	0.0217	3	0	3	1	0			0.25	1
UniRef90_I6CHP5		ail_3	Enterobacterial Ail/Lom family protein	0.0217	3	0	3	1	0			0.25	1
UniRef90_I7FG06		PU53_15825	TraC	0.0217	3	0	3	1	0			0.25	1
UniRef90_L4VGB8		NCTC7922_06955		0.0217	3	0	3	1	0			0.25	1
UniRef90_M9H4F3	Putative transposase domain protein	ECMP0215612_3434	Putative transposase domain protein	0.0217	3	0	3	1	0			0.25	1
UniRef90_P06990	Type-1 restriction enzyme EcoBI specificity protein	C6984_24710	Type-1 restriction enzyme EcoBI specificity protein	0.0217	3	0	3	1	0			0.25	1
UniRef90_P0DPS1	Primer-independent DNA polymerase PolB	CVO79_22225	Primer-independent DNA polymerase PolB	0.0217	3	0	3	1	0			0.25	1
UniRef90_P23848	Middle operon regulator	AZZ83_004072	Middle operon regulator	0.0217	3	0	3	1	0			0.25	1
UniRef90_P79677	Putative sheath terminator protein	AZZ83_004054	Putative sheath terminator protein	0.0217	3	0	3	1	0			0.25	1
UniRef90_P79678	Tail sheath protein	AZZ83_004053	Tail sheath protein	0.0217	3	0	3	1	0			0.25	1
UniRef90_Q01259	Putative capsid assembly protein F	AZZ83_004061	Putative capsid assembly protein F	0.0217	3	0	3	1	0			0.25	1
UniRef90_Q1RPF1		BMT48_12695	AraC family transcriptional regulator	0.0217	3	0	3	1	0			0.25	1
UniRef90_Q3L7G2		NCTC13462_00150		0.0217	3	0	3	1	0			0.25	1
UniRef90_Q3L7G4	Bacteriocin immunity protein	C4M76_26540	Bacteriocin immunity protein	0.0217	3	0	3	1	0			0.25	1
UniRef90_Q3ZTY5		BER12_00010		0.0217	3	0	3	1	0			0.25	1
UniRef90_Q6JB03	IncI1 conjugal transfer pilus protein PilS	COD53_20605	IncI1 conjugal transfer pilus protein PilS	0.0217	3	0	3	1	0			0.25	1
UniRef90_Q7WUE5	Conjugal transfer protein	traL	Conjugal transfer protein	0.0217	3	0	3	1	0			0.25	1
UniRef90_Q7Y2R4		BX02_01875		0.0217	3	0	3	1	0			0.25	1
UniRef90_Q9T1W7	Probable terminase, small subunit gp27	AZZ83_004064	Probable terminase, small subunit gp27	0.0217	3	0	3	1	0			0.25	1
UniRef90_S0YMP0		A8F87_11010		0.0217	3	0	3	1	0			0.25	1
UniRef90_T9SZH4		NCTC7922_00278		0.0217	3	0	3	1	0			0.25	1
UniRef90_U9ZKF0		AA98_3390		0.0217	3	0	3	1	0			0.25	1
UniRef90_UPI0002A375E7		DTL26_24765	DUF3304 domain-containing protein	0.0217	3	0	3	1	0			0.25	1
UniRef90_UPI000390B4BB		CI702_11995	ead/Ea22-like family protein	0.0217	3	0	3	1	0			0.25	1
UniRef90_UPI000390BCFE		C1T15_06365		0.0217	3	0	3	1	0			0.25	1
UniRef90_UPI000390F855		C7B18_15080		0.0217	3	0	3	1	0			0.25	1
UniRef90_UPI0003EDF7D2		A8G20_26870	tail assembly protein	0.0217	3	0	3	1	0			0.25	1
UniRef90_UPI0005308094		NCTC9109_02935	terminase-like family protein	0.0217	3	0	3	1	0			0.25	1
UniRef90_UPI000530AD02		BK286_22530	DUF551 domain-containing protein	0.0217	3	0	3	1	0			0.25	1
UniRef90_UPI0006A5DE7C	phage tail protein	ECP029970676_0880	phage tail protein	0.0217	3	0	3	1	0			0.25	1
UniRef90_UPI0007507058		DTL26_01665	relaxase	0.0217	3	0	3	1	0			0.25	1
UniRef90_UPI0007720B49		BK396_15695		0.0217	3	0	3	1	0			0.25	1
UniRef90_UPI00098BE678	ShET2/EspL2 family type III secretion system effector toxin	DTL26_09280	ShET2/EspL2 family type III secretion system effector toxin	0.0217	3	0	3	1	0			0.25	1
UniRef90_UPI000BB93844		BK384_29945	phage tail protein	0.0217	3	0	3	1	0			0.25	1
UniRef90_UPI000D0A952F		DTL26_15980		0.0217	3	0	3	1	0			0.25	1
UniRef90_UPI000E20B35E		DTM11_28120	conjugal transfer protein	0.0217	3	0	3	1	0			0.25	1
UniRef90_V5KC63		BER12_00025		0.0217	3	0	3	1	0			0.25	1
UniRef90_V5KCM6	Conjugal transfer protein	BMT48_12295	Conjugal transfer protein	0.0217	3	0	3	1	0			0.25	1
UniRef90_W0LWB8	Abortive infection protein	PU04_23510	Abortive infection protein	0.0217	3	0	3	1	0			0.25	1
UniRef90_W0LZZ1	YaeA	COD53_19835	YaeA	0.0217	3	0	3	1	0			0.25	1
UniRef90_W1EXU1		B1K96_23910		0.0217	3	0	3	1	0			0.25	1
UniRef90_A0A024L2S1		C4M76_28720	Phage terminase large subunit	0.0217	1	2	3	1	1			0.591	1
UniRef90_A0A026US68		BW70_18340		0.0217	1	2	3	1	1			0.591	1
UniRef90_A0A066QKB2		PU06_21515	IS200/IS605 family transposase	0.0217	1	2	3	1	1			0.591	1
UniRef90_A0A080JB69	Putative transposase (Fragment)	AC28_0326	Putative transposase (Fragment)	0.0217	1	2	3	1	1			0.591	1
UniRef90_A0A0A0R1T8		tniBdelta1	TniBdelta1 transposition protein	0.0217	1	2	3	1	1			0.591	1
UniRef90_A0A0B0VVX9		BMT48_24425		0.0217	1	2	3	1	1			0.591	1
UniRef90_A0A0C5ETY2		BW691_00220	Cag pathogenicity island Cag12 family protein	0.0217	1	2	3	1	1			0.591	1
UniRef90_A0A0D7CA89	CP4-44 prophage	yeeT_1	CP4-44 prophage	0.0217	1	2	3	1	1			0.591	1
UniRef90_A0A0D8WHD6	Endoribonuclease GhoS	ydiZ	Endoribonuclease GhoS	0.0217	1	2	3	1	1			0.591	1
UniRef90_A0A0E0TYZ5		AC15_1598		0.0217	1	2	3	1	1			0.591	1
UniRef90_A0A0K3TYC3	Tail assembly chaperone gp38	C7B18_01480	Tail assembly chaperone gp38	0.0217	1	2	3	1	1			0.591	1
UniRef90_A0A0K3UE15		ERS139214_02044		0.0217	1	2	3	1	1			0.591	1
UniRef90_A0A0K4MR96	Transcription regulatory protein	A1U5_01718	Transcription regulatory protein	0.0217	1	2	3	1	1			0.591	1
UniRef90_A0A0K5C9N0		C4A07_00866	Uncharacterized conserved protein	0.0217	1	2	3	1	1			0.591	1
UniRef90_A0A0X5FE99		BIU72_06570		0.0217	1	2	3	1	1			0.591	1
UniRef90_A0A135XCW7		BW691_00260		0.0217	1	2	3	1	1			0.591	1
UniRef90_A0A160HRC7		BW691_00255		0.0217	1	2	3	1	1			0.591	1
UniRef90_A0A167QZ95		AJ318_11410		0.0217	1	2	3	1	1			0.591	1
UniRef90_A0A168SD56		BIQ90_04025		0.0217	1	2	3	1	1			0.591	1
UniRef90_A0A1E5MBG0		BK286_18755		0.0217	1	2	3	1	1			0.591	1
UniRef90_A0A1W5W6P5		BW691_00225	TraG	0.0217	1	2	3	1	1			0.591	1
UniRef90_A0A1W5W6Q5		BW691_00280	VirB2	0.0217	1	2	3	1	1			0.591	1
UniRef90_A0A1W5W6R1		BW691_00320		0.0217	1	2	3	1	1			0.591	1
UniRef90_A0A1X3I776	RhsB protein in rhs element (Fragment)	EAMG_04466	RhsB protein in rhs element (Fragment)	0.0217	1	2	3	1	1			0.591	1
UniRef90_A0A1X3I8A8		EAMG_00108		0.0217	1	2	3	1	1			0.591	1
UniRef90_A0A210B3F3	Pilus assembly protein	C4M76_13575	Pilus assembly protein	0.0217	1	2	3	1	1			0.591	1
UniRef90_A0A243ZNA5		C4M76_25490	ISNCY family transposase	0.0217	1	2	3	1	1			0.591	1
UniRef90_A0A244B9L9		pipB2_2	Type III effector	0.0217	1	2	3	1	1			0.591	1
UniRef90_A0A271QU55		trbJ	Conjugal transfer protein TrbJ	0.0217	1	2	3	1	1			0.591	1
UniRef90_A0A271UCY2		CF60_17640	Transcriptional regulator	0.0217	1	2	3	1	1			0.591	1
UniRef90_A0A2A7M590		lafV	Lysine-N-methylase	0.0217	1	2	3	1	1			0.591	1
UniRef90_A0A2B7MJL5		BHF00_19180	Protein ren	0.0217	1	2	3	1	1			0.591	1
UniRef90_A0A2D0E1A4		COD45_13830		0.0217	1	2	3	1	1			0.591	1
UniRef90_A0A2H2VEP1		ECMP0215612_4981	Transposase	0.0217	1	2	3	1	1			0.591	1
UniRef90_A0A2I8SJ12	Integrase	C2U48_02940	Integrase	0.0217	1	2	3	1	1			0.591	1
UniRef90_A0A2J7L6Y6		CF60_05670		0.0217	1	2	3	1	1			0.591	1
UniRef90_A0A2L1KTS7		CDN90_01840		0.0217	1	2	3	1	1			0.591	1
UniRef90_A0A2P1H3K5	Conjugal transfer protein TraD	B1K96_28155	Conjugal transfer protein TraD	0.0217	1	2	3	1	1			0.591	1
UniRef90_A0A2R3NR11		A8M39_02250	Fimbrial chaperone	0.0217	1	2	3	1	1			0.591	1
UniRef90_A0A2R4A7R9	Puromycin N-acetyltransferase-like protein	BMT48_13925	Puromycin N-acetyltransferase-like protein	0.0217	1	2	3	1	1			0.591	1
UniRef90_A0A2R4AB30		rsrIM	Methyltransferase	0.0217	1	2	3	1	1			0.591	1
UniRef90_A0A2S7HZB2	Phage antitermination protein	NCTC7922_05530	Phage antitermination protein	0.0217	1	2	3	1	1			0.591	1
UniRef90_A0A2U9TUV8		BW691_00325		0.0217	1	2	3	1	1			0.591	1
UniRef90_A0A2X1QB05	TOPRIM domain-containing protein	traC_4	TOPRIM domain-containing protein	0.0217	1	2	3	1	1			0.591	1
UniRef90_A0A2X3JQ86	Conjugative transfer protein	traN	Conjugative transfer protein	0.0217	1	2	3	1	1			0.591	1
UniRef90_A0A2X3LHA2	ParB-like nuclease	ycjA	ParB-like nuclease	0.0217	1	2	3	1	1			0.591	1
UniRef90_A0A2Y0A0P1		C6B08_18290		0.0217	1	2	3	1	1			0.591	1
UniRef90_A0A376JEA3	Putative prophage protein	NCTC7922_02178	Putative prophage protein	0.0217	1	2	3	1	1			0.591	1
UniRef90_A0A376TVR7	Putative tagatose 6-phosphate kinase	EAMG_01565	Putative tagatose 6-phosphate kinase	0.0217	1	2	3	1	1			0.591	1
UniRef90_A0A376ZSA0	ExoO exonuclease VIII, ds DNA exonuclease encoded by prophage CP-933O	NCTC8179_02525	ExoO exonuclease VIII, ds DNA exonuclease encoded by prophage CP-933O	0.0217	1	2	3	1	1			0.591	1
UniRef90_B1EN14	Aec53	ECMP0215612_3352	Aec53	0.0217	1	2	3	1	1			0.591	1
UniRef90_D8ED51		DTM11_25300		0.0217	1	2	3	1	1			0.591	1
UniRef90_G8GYD9	DUF2726 domain-containing protein	BW691_01895	DUF2726 domain-containing protein	0.0217	1	2	3	1	1			0.591	1
UniRef90_G8GYF0	Conjugal transfer protein	BW691_00215	IncN plasmid KikA protein	0.0217	1	2	3	1	1			0.591	1
UniRef90_G8GYF3	Conjugal transfer protein TrbI	BW691_00235	Conjugal transfer protein TrbI	0.0217	1	2	3	1	1			0.591	1
UniRef90_G8GYF4	P-type conjugative transfer protein VirB9	BW691_00240	P-type conjugative transfer protein VirB9	0.0217	1	2	3	1	1			0.591	1
UniRef90_G8GYF5	Inner membrane protein forms channel for type IV secretion of T-DNA complex, pilX8	BW691_00245	Inner membrane protein forms channel for type IV secretion of T-DNA complex, pilX8	0.0217	1	2	3	1	1			0.591	1
UniRef90_G8GYF6	Conjugal transfer protein	BW691_00250	Conjugal transfer protein	0.0217	1	2	3	1	1			0.591	1
UniRef90_G8GYF8	Minor pilin of type IV secretion complex (PilXB5)	BW691_00270	Minor pilin of type IV secretion complex (PilXB5)	0.0217	1	2	3	1	1			0.591	1
UniRef90_G8GYG1	Peptidoglycan hydrolase Pixl1, involved in T-DNA transfer	BW691_00285	Peptidoglycan hydrolase Pixl1, involved in T-DNA transfer	0.0217	1	2	3	1	1			0.591	1
UniRef90_G8GYG5	Conjugative transfer DNA nicking endonuclease taxC	BW691_00300	Conjugative transfer DNA nicking endonuclease taxC	0.0217	1	2	3	1	1			0.591	1
UniRef90_G8GYG7	DNA repair protein	BW691_00315	DNA repair protein	0.0217	1	2	3	1	1			0.591	1
UniRef90_K4WEU6		A6V02_19845		0.0217	1	2	3	1	1			0.591	1
UniRef90_P62593	Beta-lactamase TEM	bla	Beta-lactamase TEM	0.0217	1	2	3	1	1			0.591	1
UniRef90_Q00738	Protein TraJ	BHF46_21735	Protein TraJ	0.0217	1	2	3	1	1			0.591	1
UniRef90_Q9ZIT8	Ligase	rfaL	Ligase	0.0217	1	2	3	1	1			0.591	1
UniRef90_T1RT94	ATPase provides energy for both assembly of type IV secretion complex and secretion of T-DNA complex, PiX11	BW691_00230	ATPase provides energy for both assembly of type IV secretion complex and secretion of T-DNA complex, PiX11	0.0217	1	2	3	1	1			0.591	1
UniRef90_T1RTB7	ATPase	BW691_00275	ATPase	0.0217	1	2	3	1	1			0.591	1
UniRef90_T1RTC2		BW691_01900		0.0217	1	2	3	1	1			0.591	1
UniRef90_UPI000BE333FC	DUF551 domain-containing protein	A6V02_15990	DUF551 domain-containing protein	0.0217	1	2	3	1	1			0.591	1
UniRef90_W8SSZ4	Membrane protein	CV83915_2p0135	Membrane protein	0.0217	1	2	3	1	1			0.591	1
UniRef90_A0A061Y8T2	Acyl-CoA dehydrogenase	BMT48_14915	Acyl-CoA dehydrogenase	0.0217	2	1	3	1	1			1	1
UniRef90_A0A066QU34		C4M76_15730	Helix-turn-helix domain-containing protein	0.0217	2	1	3	1	1			1	1
UniRef90_A0A066R1S5	Endonuclease	BHF46_09000	Endonuclease	0.0217	2	1	3	1	1			1	1
UniRef90_A0A0B1G864		BHF46_04220		0.0217	2	1	3	1	1			1	1
UniRef90_A0A0B1MLH5		BK384_11600	Conjugal transfer protein (Fragment)	0.0217	2	1	3	1	1			1	1
UniRef90_A0A0C2ETB2		NCTC8179_01025	Transposase	0.0217	2	1	3	2	1			1	1
UniRef90_A0A0C2EZ74		APX80_28855	Phage repressor protein CI	0.0217	2	1	3	2	1			1	1
UniRef90_A0A0C5EU35		parA_2	Chromosome (Plasmid) partitioning protein ParA	0.0217	2	1	3	2	1			1	1
UniRef90_A0A0C5F7Q9		AJ318_16210	Transcriptional regulator	0.0217	2	1	3	2	1			1	1
UniRef90_A0A0D8W5A5	Iron ABC transporter permease	sitD_2	Iron ABC transporter permease	0.0217	2	1	3	2	1			1	1
UniRef90_A0A0F3UQX8	TciA	BMT48_24170	TciA	0.0217	2	1	3	1	1			1	1
UniRef90_A0A0G3B447		NCTC9969_05446		0.0217	2	1	3	2	1			1	1
UniRef90_A0A0J1WJS5	DNA-binding protein	BMT48_12605	DNA-binding protein	0.0217	2	1	3	1	1			1	1
UniRef90_A0A0J2A5L5		PU53_01540	Membrane protein	0.0217	2	1	3	1	1			1	1
UniRef90_A0A0K3J3L7		BMT48_18570		0.0217	2	1	3	2	1			1	1
UniRef90_A0A0K4CML5	Putative tail component of prophage	ERS085366_00889	Putative tail component of prophage	0.0217	2	1	3	2	1			1	1
UniRef90_A0A0K5PJD4	Ybl58	ybl58	Ybl58	0.0217	2	1	3	2	1			1	1
UniRef90_A0A0L6HLQ4	Phage-related membrane protein	BMT48_18560	Phage-related membrane protein	0.0217	2	1	3	2	1			1	1
UniRef90_A0A0L6HLZ7		A9X62_02915		0.0217	2	1	3	1	1			1	1
UniRef90_A0A148HGA0		BMT48_25350		0.0217	2	1	3	2	1			1	1
UniRef90_A0A154CG56		C2U48_27425	Resolvase	0.0217	2	1	3	1	1			1	1
UniRef90_A0A160RJT7		ERS139214_01444		0.0217	2	1	3	2	1			1	1
UniRef90_A0A1L6W3E8		EADG_00475	Restriction endonuclease subunit M	0.0217	2	1	3	2	1			1	1
UniRef90_A0A1M0CWG6	Type I restriction enzyme R Protein	C7B18_07095	Type I restriction enzyme R Protein	0.0217	2	1	3	2	1			1	1
UniRef90_A0A1M0GFE0		BHF46_24375		0.0217	2	1	3	2	1			1	1
UniRef90_A0A1M2DUQ7		NCTC13462_06037	DNA primase	0.0217	2	1	3	1	1			1	1
UniRef90_A0A1M3RQJ4		APX80_13670		0.0217	2	1	3	2	1			1	1
UniRef90_A0A1S8TYM9		GR02_26670	dTDP-glucose 4,6-dehydratase	0.0217	2	1	3	2	1			1	1
UniRef90_A0A1U9QJX0	Antirestriction protein	ERS139249_03139		0.0217	2	1	3	1	1			1	1
UniRef90_A0A1X3ISQ1		EADG_04973		0.0217	2	1	3	1	1			1	1
UniRef90_A0A210GLU0		APX80_02480		0.0217	2	1	3	2	1			1	1
UniRef90_A0A243ZRB2		NCTC13462_02758	IS200/IS605 family transposase	0.0217	2	1	3	1	1			1	1
UniRef90_A0A246NP80		CI672_02650		0.0217	2	1	3	2	1			1	1
UniRef90_A0A271U7I7	ABC transporter	BIU72_17365	ABC transporter	0.0217	2	1	3	2	1			1	1
UniRef90_A0A2A6Q704		C1T15_06415		0.0217	2	1	3	1	1			1	1
UniRef90_A0A2G9A3B9		EC2875150_1315	Phage tail protein	0.0217	2	1	3	1	1			1	1
UniRef90_A0A2G9AG48	Tetratricopeptide repeat protein	C1T15_21235	Tetratricopeptide repeat protein	0.0217	2	1	3	1	1			1	1
UniRef90_A0A2H3LWN4		BMT48_10320	Restriction endonuclease	0.0217	2	1	3	2	1			1	1
UniRef90_A0A2H9A530	CPS-53 (KpLE1) prophage protein	UH31_20360	CPS-53 (KpLE1) prophage protein	0.0217	2	1	3	1	1			1	1
UniRef90_A0A2H9AVL0		ERS139199_04377	Site-specific DNA-methyltransferase	0.0217	2	1	3	2	1			1	1
UniRef90_A0A2I8SFJ0		C2U48_00955	VgrG protein, Encoded within repeats that are hotspots for chromosomal duplication formation Function of protein is uncharacterized	0.0217	2	1	3	1	1			1	1
UniRef90_A0A2J1C933	Replication initiation protein	CWM24_08570	Replication initiation protein	0.0217	2	1	3	2	1			1	1
UniRef90_A0A2J1D772		CWS33_25125	Integrase	0.0217	2	1	3	2	1			1	1
UniRef90_A0A2K4PD62		BK286_06845	Mobile element protein	0.0217	2	1	3	2	1			1	1
UniRef90_A0A2S1JBS5		C6A42_22575		0.0217	2	1	3	2	1			1	1
UniRef90_A0A2W0GQG8		C4M76_27150		0.0217	2	1	3	2	1			1	1
UniRef90_A0A2X1L4N4	Transposase	A8F87_25025	Transposase	0.0217	2	1	3	1	1			1	1
UniRef90_A0A2X1L5P6	TniA protein	tnsB_1	TniA protein	0.0217	2	1	3	2	1			1	1
UniRef90_A0A2X1MP02	Transposase	NCTC7922_03641	Transposase	0.0217	2	1	3	2	1			1	1
UniRef90_A0A2X1NSR5		htpX_2	M48B family peptidase	0.0217	2	1	3	1	1			1	1
UniRef90_A0A2X1NYA3	Qin prophage protein	ydfV	Qin prophage protein	0.0217	2	1	3	2	1			1	1
UniRef90_A0A2X1PI33	Putative phage tail component	NCTC7922_05978	Putative phage tail component	0.0217	2	1	3	2	1			1	1
UniRef90_A0A2X3BPL9	Prophage protein	NCTC8179_05012	Prophage protein	0.0217	2	1	3	1	1			1	1
UniRef90_A0A2X3JGD5		hrpA_1	ATP-dependent helicase HrpA	0.0217	2	1	3	1	1			1	1
UniRef90_A0A2X3K810		BW691_16440	Phage endolysin	0.0217	2	1	3	1	1			1	1
UniRef90_A0A2X5ZD32	IS2 insertion element transposase InsAB	ERS085411_02448	IS2 insertion element transposase InsAB	0.0217	2	1	3	2	1			1	1
UniRef90_A0A2X7IRK0		SAMEA3472147_04581		0.0217	2	1	3	2	1			1	1
UniRef90_A0A376DBQ5		C4M76_23920		0.0217	2	1	3	1	1			1	1
UniRef90_A0A376L4F7		comM_2	Magnesium chelatase	0.0217	2	1	3	1	1			1	1
UniRef90_A0A376LCB6	Major pilin protein PapA	OO96_24445	Major pilin protein PapA	0.0217	2	1	3	2	1			1	1
UniRef90_A0A376MMQ9	Cell division protein zapB	zapB	Cell division protein zapB	0.0217	2	1	3	2	1			1	1
UniRef90_A0A376Q5K4	L-shaped tail fiber protein	NCTC9050_00543	L-shaped tail fiber protein	0.0217	2	1	3	2	1			1	1
UniRef90_A0A376QXC6	Putrescine ABC transporter membrane protein	potI	Putrescine ABC transporter membrane protein	0.0217	2	1	3	2	1			1	1
UniRef90_A0A376T2R1	GTP-binding protein	yihF_1	GTP-binding protein	0.0217	2	1	3	1	1			1	1
UniRef90_A0A376U0F9		EAXG_05141	IS orf	0.0217	2	1	3	1	1			1	1
UniRef90_A0A376U0Y2		BMT48_22155		0.0217	2	1	3	1	1			1	1
UniRef90_A0A376UJJ6		tsr_1	Methyl-accepting chemotaxis protein I	0.0217	2	1	3	1	1			1	1
UniRef90_A0A376ZL04	Acetolactate synthase 3 catalytic subunit	ilvI_3	Acetolactate synthase 3 catalytic subunit	0.0217	2	1	3	1	1			1	1
UniRef90_A0A376ZYB8	Glutamyl-tRNA reductase	hemA_1	Glutamyl-tRNA reductase	0.0217	2	1	3	1	1			1	1
UniRef90_A0A377A0F5	Transposase	NCTC8179_03450	Transposase	0.0217	2	1	3	2	1			1	1
UniRef90_A0A377A1A5	Putative benzoate transporter	ydcO_2	Putative benzoate transporter	0.0217	2	1	3	2	1			1	1
UniRef90_A0A377CZR6	ExoO exonuclease VIII, ds DNA exonuclease encoded by prophage CP-933O	NCTC7922_00692	ExoO exonuclease VIII, ds DNA exonuclease encoded by prophage CP-933O	0.0217	2	1	3	2	1			1	1
UniRef90_A0A377DGC9	Adhesin for cattle intestine colonization	siiEA_3	Adhesin for cattle intestine colonization	0.0217	2	1	3	1	1			1	1
UniRef90_A0A377DJE8	Enterobactin synthase subunit F	entF_3	Enterobactin synthase subunit F	0.0217	2	1	3	1	1			1	1
UniRef90_A0A377EA56		CDN90_14415		0.0217	2	1	3	1	1			1	1
UniRef90_A0A377F5M6	Putative DNA restriction methylase	NCTC13148_05336	Putative DNA restriction methylase	0.0217	2	1	3	2	1			1	1
UniRef90_A0A377JYI1	Fimbrial usher protein	lpfC_5	Fimbrial usher protein	0.0217	2	1	3	1	1			1	1
UniRef90_A0A377K3H0	Large extracellular alpha-helical protein	NCTC9075_02343	Large extracellular alpha-helical protein	0.0217	2	1	3	1	1			1	1
UniRef90_A0A377K5H6		rcsA_1	Colanic acid capsullar biosynthesis activation protein A	0.0217	2	1	3	2	1			1	1
UniRef90_A0A377MXZ1		PU53_14430	Bacteriophage protein	0.0217	2	1	3	2	1			1	1
UniRef90_A0A3A1QHV5		A6V02_32095		0.0217	2	1	3	2	1			1	1
UniRef90_A0A3A3EWG9		PU04_05160	Phage tail protein	0.0217	2	1	3	2	1			1	1
UniRef90_A0A3A5NNZ1		CA696_008135	DUF551 domain-containing protein	0.0217	2	1	3	2	1			1	1
UniRef90_A0A3A6T0U9		NCTC11120_02719	Enterohemolysin	0.0217	2	1	3	2	1			1	1
UniRef90_B1XBI8	Cyanate hydratase	cynS	Cyanate hydratase	0.0217	2	1	3	2	1			1	1
UniRef90_C1P613	Uncharacterized protein YqeL	yqeL	Uncharacterized protein YqeL	0.0217	2	1	3	1	1			1	1
UniRef90_E9LLV5		CF60_30465		0.0217	2	1	3	2	1			1	1
UniRef90_E9XVE5	RHS Repeat containing protein (Fragment)	EADG_05448	RHS Repeat containing protein (Fragment)	0.0217	2	1	3	2	1			1	1
UniRef90_F3WIH3	Aldehyde ferredoxin oxidoreductase domain protein	NCTC9075_03221	Aldehyde ferredoxin oxidoreductase domain protein	0.0217	2	1	3	1	1			1	1
UniRef90_G1CCY4		EC2875150_3338	Mobile element protein	0.0217	2	1	3	2	1			1	1
UniRef90_I2S4U5		NCTC7922_01910		0.0217	2	1	3	2	1			1	1
UniRef90_P03758	Protein kil	kilW	Protein kil	0.0217	2	1	3	2	1			1	1
UniRef90_P05052	HTH-type transcriptional regulator AppY	appY	HTH-type transcriptional regulator AppY	0.0217	2	1	3	2	1			1	1
UniRef90_P06875	Penicillin G acylase	pac	Penicillin G acylase	0.0217	2	1	3	1	1			1	1
UniRef90_P46136	Aromatic amino acid exporter YddG	yddG	Aromatic amino acid exporter YddG	0.0217	2	1	3	2	1			1	1
UniRef90_Q0GJI9	Flagellin	BIQ90_24150	Flagellin	0.0217	2	1	3	2	1			1	1
UniRef90_Q4FBG1	Major fibrial protein	DTM10_26020	Major fibrial protein	0.0217	2	1	3	1	1			1	1
UniRef90_Q5I3M3		EADG_05015	Aec40	0.0217	2	1	3	2	1			1	1
UniRef90_Q5I3M7		ybl163	Aec36	0.0217	2	1	3	2	1			1	1
UniRef90_Q6SJ54	DUF1380 domain-containing protein	CI672_04910	DUF1380 domain-containing protein	0.0217	2	1	3	2	1			1	1
UniRef90_Q8GQN4	Alpha-ketoglutarate permease	AJ318_18870	Cytochrome C biogenesis protein CcdA	0.0217	2	1	3	2	1			1	1
UniRef90_Q9EZE7	Serine protease EspC	espC	Serine protease EspC	0.0217	2	1	3	2	1			1	1
UniRef90_T6HRN4		NCTC13462_06038		0.0217	2	1	3	1	1			1	1
UniRef90_T6I3L2		G736_01568		0.0217	2	1	3	2	1			1	1
UniRef90_A0A066SRE3		mexB	Efflux pump membrane transporter	0.0145	0	1	1	0	1			0.455	0.391
UniRef90_A0A066SZM3		speC	Ornithine decarboxylase	0.0145	0	1	1	0	1			0.455	0.391
UniRef90_A0A067H6Q1	Antitermination protein	APX80_31550	Antitermination protein	0.0145	0	1	1	0	1			0.455	0.391
UniRef90_A0A073H6W3		A1WU_00935		0.0145	0	1	1	0	1			0.455	0.391
UniRef90_A0A085P479	Sulfatase	PU53_08010	Sulfatase	0.0145	0	1	1	0	1			0.455	0.391
UniRef90_A0A094VNA9		PU53_01210		0.0145	0	1	1	0	1			0.455	0.391
UniRef90_A0A0A1A619	Phage virion morphogenesis family protein	PU31_17355	Phage virion morphogenesis family protein	0.0145	0	1	1	0	1			0.455	0.391
UniRef90_A0A0C5AXE1	ATP-binding protein	ACU57_07370	ATP-binding protein	0.0145	0	1	1	0	1			0.455	0.391
UniRef90_A0A0C5F247		O_1	Phage DNA replication protein O	0.0145	0	1	1	0	1			0.455	0.391
UniRef90_A0A0D8W2M0	DUF1266 domain-containing protein	C1T15_04435	DUF1266 domain-containing protein	0.0145	0	1	1	0	1			0.455	0.391
UniRef90_A0A0D8W9V2		AZZ83_003086		0.0145	0	1	1	0	1			0.455	0.391
UniRef90_A0A0J2AU54		fruA_1	PTS fructose transporter subunit IIA	0.0145	0	1	1	0	1			0.455	0.391
UniRef90_A0A0K3N9T4	Resolvase domain-containing protein	bin3	Resolvase domain-containing protein	0.0145	0	1	1	0	1			0.455	0.391
UniRef90_A0A0K3NDP0	PTS system ascorbate-specific transporter subunit IIC	ulaA_2	PTS system ascorbate-specific transporter subunit IIC	0.0145	0	1	1	0	1			0.455	0.391
UniRef90_A0A0K4AQ27		NCTC11120_03191	Uncharacterized conserved protein	0.0145	0	1	1	0	1			0.455	0.391
UniRef90_A0A0N8ITQ2		ACU57_09795		0.0145	0	1	1	0	1			0.455	0.391
UniRef90_A0A0P7MCQ4	Large terminase	ACU57_10695	Large terminase	0.0145	0	1	1	0	1			0.455	0.391
UniRef90_A0A0P7MXN7		APT97_06430		0.0145	0	1	1	0	1			0.455	0.391
UniRef90_A0A0Q2ZZF9		EC2875150_3398		0.0145	0	1	1	0	1			0.455	0.391
UniRef90_A0A0U4BIL6		BIQ90_04550	Inner membrane protein YqjE	0.0145	0	1	1	0	1			0.455	0.391
UniRef90_A0A0V7WE47		NCTC13462_02751	Integrase	0.0145	0	1	1	0	1			0.455	0.391
UniRef90_A0A0V9HEY9	DUF2755 domain-containing protein	yaiY	Inner membrane protein	0.0145	0	1	1	0	1			0.455	0.391
UniRef90_A0A1C7CM85		ARC83_02425	Bacteriophage CII protein	0.0145	0	1	1	0	1			0.455	0.391
UniRef90_A0A1D3KFG4	Nitrite reductase [NAD(P)H] large subunit	nirB	Nitrite reductase [NAD(P)H] large subunit	0.0145	0	1	1	0	1			0.455	0.391
UniRef90_A0A1D8FA20		BEI66_21155		0.0145	0	1	1	0	1			0.455	0.391
UniRef90_A0A1L6W3P9	Patatin-like phospholipase family protein	COD53_07105	Phospholipase	0.0145	0	1	1	0	1			0.455	0.391
UniRef90_A0A209N5N7		A8G17_01735	DNA-directed RNA polymerase subunit beta	0.0145	0	1	1	0	1			0.455	0.391
UniRef90_A0A210GND8	DUF1391 domain-containing protein	APX80_29565	YdfA	0.0145	0	1	1	0	1			0.455	0.391
UniRef90_A0A232Q353		BMT48_11200		0.0145	0	1	1	0	1			0.455	0.391
UniRef90_A0A243V1S2		AZZ83_001249	Phosphate transporter	0.0145	0	1	1	0	1			0.455	0.391
UniRef90_A0A271TVT5		BIU72_28475		0.0145	0	1	1	0	1			0.455	0.391
UniRef90_A0A2A3VZD9		BMT48_13145	M15 family peptidase	0.0145	0	1	1	0	1			0.455	0.391
UniRef90_A0A2B7M7E9		A1U5_03561	Protein-methionine-sulfoxide reductase heme-binding subunit MsrQ	0.0145	0	1	1	0	1			0.455	0.391
UniRef90_A0A2I6T5T5		A8G20_15775	RNA 2&apos -phosphotransferase, Tpt1 / KptA family protein	0.0145	0	1	1	0	1			0.455	0.391
UniRef90_A0A2I6TAB9		C7B18_09735	Prophage protein	0.0145	0	1	1	0	1			0.455	0.391
UniRef90_A0A2I8SUY3	Conjugal transfer protein	C2U48_28470	Conjugal transfer protein	0.0145	0	1	1	0	1			0.455	0.391
UniRef90_A0A2K0PW75		G938_01953	Phage tail protein	0.0145	0	1	1	0	1			0.455	0.391
UniRef90_A0A2P9EDC4	Toxin antitoxin system protein SrnB	APX80_26405	Toxin antitoxin system protein SrnB	0.0145	0	1	1	0	1			0.455	0.391
UniRef90_A0A2R9V5A1		EBCG_03777	Phage tail protein	0.0145	0	1	1	0	1			0.455	0.391
UniRef90_A0A2S1JBI6		A1WU_00018		0.0145	0	1	1	0	1			0.455	0.391
UniRef90_A0A2S8JQA5		EAXG_01941	Packaged DNA stabilization protein gp26	0.0145	0	1	1	0	1			0.455	0.391
UniRef90_A0A2S8JTU4	Flagellar basal-body rod protein FlgC	flgC	Flagellar basal-body rod protein FlgC	0.0145	0	1	1	0	1			0.455	0.391
UniRef90_A0A2T1LGS7		C4M76_16245	tRNA pseudouridine(65) synthase TruC	0.0145	0	1	1	0	1			0.455	0.391
UniRef90_A0A2T3T9V7		BW70_02230	Antirestriction protein	0.0145	0	1	1	0	1			0.455	0.391
UniRef90_A0A2V2J7E3	Phage terminase small subunit	CVO79_21910	Ubiquitin carboxyl-hydrolase	0.0145	0	1	1	0	1			0.455	0.391
UniRef90_A0A2W8D9R6		CI702_14570	Eae protein	0.0145	0	1	1	0	1			0.455	0.391
UniRef90_A0A2X1L428	Tail collar domain-containing protein	NCTC13462_00370	Tail collar domain-containing protein	0.0145	0	1	1	0	1			0.455	0.391
UniRef90_A0A2X2ZSJ2		BIQ90_08150	Phage capsid protein	0.0145	0	1	1	0	1			0.455	0.391
UniRef90_A0A2X2ZSM2	EA22-like protein similarities with EA22 from lambda (Modular protein involved in blocking host replication)	NCTC8179_05007	EA22-like protein similarities with EA22 from lambda (Modular protein involved in blocking host replication)	0.0145	0	1	1	0	1			0.455	0.391
UniRef90_A0A2X6VK99		SAMEA3472110_02340	Rz lytic protein from phage origin, coiled-coil	0.0145	0	1	1	0	1			0.455	0.391
UniRef90_A0A329XNX6		SAMEA3472095_04490	Type VI secretion system contractile sheath large subunit	0.0145	0	1	1	0	1			0.455	0.391
UniRef90_A0A369DWT0	Host cell division inhibitor Icd-like protein	DD689_04970	Host cell division inhibitor Icd-like protein	0.0145	0	1	1	0	1			0.455	0.391
UniRef90_A0A369EAY6		SAMEA3472082_03286	DUF977 family protein	0.0145	0	1	1	0	1			0.455	0.391
UniRef90_A0A376JH86		CVO79_21915		0.0145	0	1	1	0	1			0.455	0.391
UniRef90_A0A376KUJ7		ECIG_04187	Putative phage related protein	0.0145	0	1	1	0	1			0.455	0.391
UniRef90_A0A376MT42		ERYG_01717	Transposase	0.0145	0	1	1	0	1			0.455	0.391
UniRef90_A0A376NIM2		AZZ83_001104	Multidrug resistance protein B	0.0145	0	1	1	0	1			0.455	0.391
UniRef90_A0A376Z3T2		PU04_17315	Phage transmembrane protein	0.0145	0	1	1	0	1			0.455	0.391
UniRef90_A0A377ADI4	RNA polymerase	rpoD_2	RNA polymerase	0.0145	0	1	1	0	1			0.455	0.391
UniRef90_A0A377CKH2	Crossover junction endodeoxyribonuclease rusA	rusA_1	Crossover junction endodeoxyribonuclease rusA	0.0145	0	1	1	0	1			0.455	0.391
UniRef90_A0A377D3G2	Anthranilate synthase component I	trpE_3	Anthranilate synthase component I	0.0145	0	1	1	0	1			0.455	0.391
UniRef90_A0A377D6Z4	Nucleoside triphosphate pyrophosphohydrolase	mazG_2	Nucleoside triphosphate pyrophosphohydrolase	0.0145	0	1	1	0	1			0.455	0.391
UniRef90_A0A377DE20	Fructose-like specific PTS system EIIC component 2	frwC_2	Fructose-like specific PTS system EIIC component 2	0.0145	0	1	1	0	1			0.455	0.391
UniRef90_A0A377FDX4		C1T15_06440	Gene 24 protein	0.0145	0	1	1	0	1			0.455	0.391
UniRef90_A0A377K7A6	TonB-dependent receptor	NCTC9075_03494	TonB-dependent receptor	0.0145	0	1	1	0	1			0.455	0.391
UniRef90_A0A383H8F0		C1T15_06260		0.0145	0	1	1	0	1			0.455	0.391
UniRef90_A0A398TME5		A610_1495		0.0145	0	1	1	0	1			0.455	0.391
UniRef90_A0A399VRY5		PU53_07210		0.0145	0	1	1	0	1			0.455	0.391
UniRef90_A0A3A3SGX5		cox_1		0.0145	0	1	1	0	1			0.455	0.391
UniRef90_A8ACY4	Probable protein kinase UbiB	ubiB	Probable protein kinase UbiB	0.0145	0	1	1	0	1			0.455	0.391
UniRef90_A8CFI8		hcpC_1		0.0145	0	1	1	0	1			0.455	0.391
UniRef90_B5EX38		hisG	ATP phosphoribosyltransferase	0.0145	0	1	1	0	1			0.455	0.391
UniRef90_B7LN79	UPF0434 protein YcaR	BMT48_20765	UPF0434 protein YcaR	0.0145	0	1	1	0	1			0.455	0.391
UniRef90_C3TB62	Lipoprotein	ynbE	Lipoprotein	0.0145	0	1	1	0	1			0.455	0.391
UniRef90_D6JBE3	GpH (Fragment)	ECEG_01213	GpH (Fragment)	0.0145	0	1	1	0	1			0.455	0.391
UniRef90_D7X1J7		yciQ_2		0.0145	0	1	1	0	1			0.455	0.391
UniRef90_I1WZQ6	TraX	traX	TraX	0.0145	0	1	1	0	1			0.455	0.391
UniRef90_L2VF52		A1WU_01600		0.0145	0	1	1	0	1			0.455	0.391
UniRef90_P03047	Antitermination protein Q	Q_2	Antitermination protein Q	0.0145	0	1	1	0	1			0.455	0.391
UniRef90_P03061	ilv operon leader peptide	ivbL	ilv operon leader peptide	0.0145	0	1	1	0	1			0.455	0.391
UniRef90_P0A9B4	Glyceraldehyde-3-phosphate dehydrogenase A	gapA	Glyceraldehyde-3-phosphate dehydrogenase A	0.0145	0	1	1	0	1			0.455	0.391
UniRef90_P23849	Trk system potassium uptake protein TrkG	trkG	Trk system potassium uptake protein TrkG	0.0145	0	1	1	0	1			0.455	0.391
UniRef90_P39177	Universal stress protein UP12	uspG	Universal stress protein UP12	0.0145	0	1	1	0	1			0.455	0.391
UniRef90_P58231	Peptidoglycan hydrolase FlgJ	flgJ	Peptidoglycan hydrolase FlgJ	0.0145	0	1	1	0	1			0.455	0.391
UniRef90_Q0E861	Abortive phage infection protein	ERS139214_04984	Abortive phage infection protein	0.0145	0	1	1	0	1			0.455	0.391
UniRef90_Q32JZ5	Secretion monitor	secM	Secretion monitor	0.0145	0	1	1	0	1			0.455	0.391
UniRef90_Q6XGF8		C2U48_28435		0.0145	0	1	1	0	1			0.455	0.391
UniRef90_Q842D5	Flagellin	fliC	Flagellin	0.0145	0	1	1	0	1			0.455	0.391
UniRef90_S1ICG9		A1WU_02948		0.0145	0	1	1	0	1			0.455	0.391
UniRef90_U9Y2R9	IS66 family element, transposase	PGA_01157	IS66 family element, transposase	0.0145	0	1	1	0	1			0.455	0.391
UniRef90_W8TUT7		APX80_23885		0.0145	0	1	1	0	1			0.455	0.391
UniRef90_A0A023ULK5	DUF2726 domain-containing protein	NCTC10090_00010	W0003	0.0145	1	0	1	1	0			1	1
UniRef90_A0A061K1C8	Toxin-antitoxin system, antitoxin component	ARC83_11185	Toxin-antitoxin system, antitoxin component	0.0145	1	0	1	1	0			1	1
UniRef90_A0A061YA39	Phage tail fiber protein	BY60_02670	Phage tail fiber protein	0.0145	1	0	1	1	0			1	1
UniRef90_A0A066Q7T1		ybfF	Acyl-CoA esterase	0.0145	1	0	1	1	0			1	1
UniRef90_A0A085P776		A8F87_23675		0.0145	1	0	1	1	0			1	1
UniRef90_A0A0A0FYD8		EC2875150_4876		0.0145	1	0	1	1	0			1	1
UniRef90_A0A0A0ZZY8	Fimbrial protein StaE	C4A07_04132	Fimbrial protein StaE	0.0145	1	0	1	1	0			1	1
UniRef90_A0A0A1A2W3	GNAT family N-acetyltransferase	AJ318_01210	GNAT family N-acetyltransferase	0.0145	1	0	1	1	0			1	1
UniRef90_A0A0A1AD94	DUF2713 domain-containing protein	C4A07_00041	DUF2713 family protein	0.0145	1	0	1	1	0			1	1
UniRef90_A0A0A1AFM1		AJ318_14000	Phage protein	0.0145	1	0	1	1	0			1	1
UniRef90_A0A0A8J5I7	GDP-L-fucose synthase	fcl_1	GDP-L-fucose synthase	0.0145	1	0	1	1	0			1	1
UniRef90_A0A0B0VLH7		BK387_17865		0.0145	1	0	1	1	0			1	1
UniRef90_A0A0B1GEK5		PU53_00090		0.0145	1	0	1	1	0			1	1
UniRef90_A0A0B1IRL7	Mu-like prophage FluMu gp41 family protein	PU06_16250	Mu-like prophage FluMu gp41 family protein	0.0145	1	0	1	1	0			1	1
UniRef90_A0A0B1MK07		COD53_29880		0.0145	1	0	1	1	0			1	1
UniRef90_A0A0B1NPG3		APX80_16480		0.0145	1	0	1	1	0			1	1
UniRef90_A0A0C5EQ88		B9T59_27775	Antirestriction protein	0.0145	1	0	1	1	0			1	1
UniRef90_A0A0D8VJB3	Protein singed	PU53_00615	Protein singed	0.0145	1	0	1	1	0			1	1
UniRef90_A0A0D8W0L6		COD53_12140	Nucleotidyltransferase	0.0145	1	0	1	1	0			1	1
UniRef90_A0A0D8W6W8		BK384_00375	Membrane protein	0.0145	1	0	1	1	0			1	1
UniRef90_A0A0D8WIG5		AJ318_15130	Helicase	0.0145	1	0	1	1	0			1	1
UniRef90_A0A0D8WNE4	Capsid scaffolding protein O	O_2	Capsid scaffolding protein O	0.0145	1	0	1	1	0			1	1
UniRef90_A0A0E0U865		AC28_5672	Truncated transposase	0.0145	1	0	1	1	0			1	1
UniRef90_A0A0E1IMD0		NCTC11120_05199		0.0145	1	0	1	1	0			1	1
UniRef90_A0A0F3T8I9	Rha family transcriptional regulator	NCTC8179_01020	Rha family transcriptional regulator	0.0145	1	0	1	1	0			1	1
UniRef90_A0A0F3UAR3		ERS139199_04358	Antitoxin	0.0145	1	0	1	1	0			1	1
UniRef90_A0A0H0MBD6		NCTC11120_03565		0.0145	1	0	1	1	0			1	1
UniRef90_A0A0J2BTL1	N,N&apos;-diacetylchitobiose-specific PTS system, EIIA component	chbA	N,N&apos -diacetylchitobiose-specific PTS system, EIIA component	0.0145	1	0	1	1	0			1	1
UniRef90_A0A0J3VZU1		PU06_27260		0.0145	1	0	1	1	0			1	1
UniRef90_A0A0K3F695	Methyltransferase	dpnA_2	Methyltransferase	0.0145	1	0	1	1	0			1	1
UniRef90_A0A0K3XMA9		ERS139199_04754	Regulatory protein	0.0145	1	0	1	1	0			1	1
UniRef90_A0A0K4GDD4		yhhL	Inner membrane protein	0.0145	1	0	1	1	0			1	1
UniRef90_A0A0K4UFK0	IS66 transposase	ERS139199_04460	IS66 transposase	0.0145	1	0	1	1	0			1	1
UniRef90_A0A0K4VNP3		yhdL	Regulator	0.0145	1	0	1	1	0			1	1
UniRef90_A0A0K6AJJ4		rseB	Anti-sigma E factor	0.0145	1	0	1	1	0			1	1
UniRef90_A0A0L6XS62		ERS139199_04900		0.0145	1	0	1	1	0			1	1
UniRef90_A0A0M7J3F1		AM265_02550	Arsenical resistance protein ArsH	0.0145	1	0	1	1	0			1	1
UniRef90_A0A0N8ISQ1		BEI66_21110	Plasmid transfer protein	0.0145	1	0	1	1	0			1	1
UniRef90_A0A0N8ITJ0		ACU57_10920		0.0145	1	0	1	1	0			1	1
UniRef90_A0A0P7LP16		ACU57_11085	Baseplate protein	0.0145	1	0	1	1	0			1	1
UniRef90_A0A0P7LV39		ACU57_11070	Phage P2 GpU family protein	0.0145	1	0	1	1	0			1	1
UniRef90_A0A0P7NM16	Bacteriophage tail fiber protein (Fragment)	ACU57_11105	Bacteriophage tail fiber protein (Fragment)	0.0145	1	0	1	1	0			1	1
UniRef90_A0A0P7PJI2		ACU57_11065	Phage tail length tape measure protein	0.0145	1	0	1	1	0			1	1
UniRef90_A0A0Q2YJ82	Phage regulator DNA-binding protein	COD53_01910	Phage regulator DNA-binding protein	0.0145	1	0	1	1	0			1	1
UniRef90_A0A0Q3E7P6		hypC	Hydrogenase assembly chaperone	0.0145	1	0	1	1	0			1	1
UniRef90_A0A0T5XMI2		ARC83_00045	GCN5 family acetyltransferase	0.0145	1	0	1	1	0			1	1
UniRef90_A0A142EB33		BK400_31615	TrbI	0.0145	1	0	1	1	0			1	1
UniRef90_A0A142EB39		B9T59_27305	Conjugal transfer pilus assembly protein TraW	0.0145	1	0	1	1	0			1	1
UniRef90_A0A142EB91		B9T59_27290		0.0145	1	0	1	1	0			1	1
UniRef90_A0A142EBA0		B9T59_27275		0.0145	1	0	1	1	0			1	1
UniRef90_A0A142EBB4		B9T59_27785	DNA polymerase III subunit theta	0.0145	1	0	1	1	0			1	1
UniRef90_A0A148HDE4		DTM10_22040		0.0145	1	0	1	1	0			1	1
UniRef90_A0A148HDJ6		ECMP0215612_5458		0.0145	1	0	1	1	0			1	1
UniRef90_A0A159X648		BK400_21745		0.0145	1	0	1	1	0			1	1
UniRef90_A0A1C7CXU3		COD53_01865	Inositol monophosphatase	0.0145	1	0	1	1	0			1	1
UniRef90_A0A1D3KMV9		B9T59_27890		0.0145	1	0	1	1	0			1	1
UniRef90_A0A1D3KMX7		B9T59_27910		0.0145	1	0	1	1	0			1	1
UniRef90_A0A1D3KMY0		B9T59_27370	Conjugative transfer protein	0.0145	1	0	1	1	0			1	1
UniRef90_A0A1D3KMY4		B9T59_27315	IncF plasmid conjugative transfer protein TraD	0.0145	1	0	1	1	0			1	1
UniRef90_A0A1D7Q6C8		CQA50_27875		0.0145	1	0	1	1	0			1	1
UniRef90_A0A1E5M7W6		COD53_05715	Cell division inhibition protein DicB	0.0145	1	0	1	1	0			1	1
UniRef90_A0A1M2QWL6		BK400_34745	Copper-translocating P-type ATPase (Fragment)	0.0145	1	0	1	1	0			1	1
UniRef90_A0A1P8ALK3		DTM16_25820	Relaxase	0.0145	1	0	1	1	0			1	1
UniRef90_A0A1P8VP81		BK396_16135	VirB1	0.0145	1	0	1	1	0			1	1
UniRef90_A0A1S0WHY0		COD53_20035	DUF1482 domain-containing protein	0.0145	1	0	1	1	0			1	1
UniRef90_A0A1U9SRX7		B9T59_27790		0.0145	1	0	1	1	0			1	1
UniRef90_A0A1U9XFQ6		BK396_16045	Type 4 prepilin-like proteins leader peptide-processing enzyme	0.0145	1	0	1	1	0			1	1
UniRef90_A0A1V2SZI1	MFS transporter	C1T15_15970	MFS transporter	0.0145	1	0	1	1	0			1	1
UniRef90_A0A1V2T6B9	Transposase	NCTC8179_04820	Transposase	0.0145	1	0	1	1	0			1	1
UniRef90_A0A1W6ASA5		BK396_16200		0.0145	1	0	1	1	0			1	1
UniRef90_A0A1X0YP61		COD53_12130	Transposase	0.0145	1	0	1	1	0			1	1
UniRef90_A0A1X7B123		AA98_0252	Aminoglycoside/hydroxyurea antibiotic resistance kinase family protein	0.0145	1	0	1	1	0			1	1
UniRef90_A0A1Y2ZGW1		B1K96_20900		0.0145	1	0	1	1	0			1	1
UniRef90_A0A210G129		siaT_4	C4-dicarboxylate ABC transporter permease	0.0145	1	0	1	1	0			1	1
UniRef90_A0A234PBJ0	Peptidase M35	DTL26_23365	Peptidase M35	0.0145	1	0	1	1	0			1	1
UniRef90_A0A243UWQ6		AZZ83_004041		0.0145	1	0	1	1	0			1	1
UniRef90_A0A244BNP6		BZL69_08915		0.0145	1	0	1	1	0			1	1
UniRef90_A0A246NNF6		B7C53_27415		0.0145	1	0	1	1	0			1	1
UniRef90_A0A271R034		BK400_21875		0.0145	1	0	1	1	0			1	1
UniRef90_A0A271TZY1		BIU72_26395	ABC transporter	0.0145	1	0	1	1	0			1	1
UniRef90_A0A2A6QEN8		C6984_28425		0.0145	1	0	1	1	0			1	1
UniRef90_A0A2B7M6G5		yoaB		0.0145	1	0	1	1	0			1	1
UniRef90_A0A2H5CQT7		BK396_16295		0.0145	1	0	1	1	0			1	1
UniRef90_A0A2H9BBJ3		ACU57_10890		0.0145	1	0	1	1	0			1	1
UniRef90_A0A2H9BC42		ACU57_11000	DUF935 domain-containing protein	0.0145	1	0	1	1	0			1	1
UniRef90_A0A2H9BCS7		ACU57_11040		0.0145	1	0	1	1	0			1	1
UniRef90_A0A2H9BDL4		ACU57_11055		0.0145	1	0	1	1	0			1	1
UniRef90_A0A2H9BE53		ACU57_11020		0.0145	1	0	1	1	0			1	1
UniRef90_A0A2I1NQI3	Type I toxin-antitoxin system Ibs family toxin	C4M76_05255	Type I toxin-antitoxin system Ibs family toxin	0.0145	1	0	1	1	0			1	1
UniRef90_A0A2P9E057		B9T59_28000	F pilus assembly protein TraK	0.0145	1	0	1	1	0			1	1
UniRef90_A0A2P9E0J6		C2U48_28940		0.0145	1	0	1	1	0			1	1
UniRef90_A0A2P9E0K7		C2U48_28935		0.0145	1	0	1	1	0			1	1
UniRef90_A0A2P9EJD9		BEI66_26375	Streptomycin phosphotransferase B	0.0145	1	0	1	1	0			1	1
UniRef90_A0A2R4PEK7		B9T59_27995	IncF plasmid conjugative transfer pilus assembly protein TraE	0.0145	1	0	1	1	0			1	1
UniRef90_A0A2S1JBH4		trhR_3		0.0145	1	0	1	1	0			1	1
UniRef90_A0A2X1MBN1		DTM10_28865	Putative transposase family protein	0.0145	1	0	1	1	0			1	1
UniRef90_A0A2X5N4B2		NCTC11120_04593		0.0145	1	0	1	1	0			1	1
UniRef90_A0A2X5NSU6	DUF1378 family protein	SAMEA3472147_04721	Protein of uncharacterized function (DUF1378)	0.0145	1	0	1	1	0			1	1
UniRef90_A0A2X7L5J9	IS600 orfAB&apos; transposase	insM_AB	IS600 orfAB&apos transposase	0.0145	1	0	1	1	0			1	1
UniRef90_A0A2Y8LA63		ACU57_19485		0.0145	1	0	1	1	0			1	1
UniRef90_A0A376IUN4		DTL26_06525	PTS system 2-O-a-mannosyl-D-glycerate specific transporter subunit IIABC	0.0145	1	0	1	1	0			1	1
UniRef90_A0A376KQI8		ERS139199_00800		0.0145	1	0	1	1	0			1	1
UniRef90_A0A376LML9		CA696_015410	Protein of uncharacterized function (DUF1378)	0.0145	1	0	1	1	0			1	1
UniRef90_A0A376LYK1	Phage minor tail protein	CI702_23020	Phage minor tail protein	0.0145	1	0	1	1	0			1	1
UniRef90_A0A376TLE6	Ankyrin	NCTC9075_05183	Ankyrin	0.0145	1	0	1	1	0			1	1
UniRef90_A0A376UX91	Type IV conjugative transfer system coupling protein TraD	traD_4	Type IV conjugative transfer system coupling protein TraD	0.0145	1	0	1	1	0			1	1
UniRef90_A0A376VLA8		C7B18_00090		0.0145	1	0	1	1	0			1	1
UniRef90_A0A377A2Z9		COD53_01920	Regulator	0.0145	1	0	1	1	0			1	1
UniRef90_A0A377HFZ4	Putative DNA methylase	NCTC8179_07110	Putative DNA methylase	0.0145	1	0	1	1	0			1	1
UniRef90_A0A377K839		oppF	Oligopeptide ABC transporter ATP-binding protein	0.0145	1	0	1	1	0			1	1
UniRef90_A0A377MSR7	Hemolysin expression-modulating protein	ARC83_00030	Hemolysin expression-modulating protein	0.0145	1	0	1	1	0			1	1
UniRef90_A0A377MVF0		NCTC9036_01439	Transposase insF for insertion sequence IS3A/B/C/D/E/fA	0.0145	1	0	1	1	0			1	1
UniRef90_A9MFI4	UPF0756 membrane protein YeaL	yeaL	UPF0756 membrane protein YeaL	0.0145	1	0	1	1	0			1	1
UniRef90_C1J8I4		AWP54_20495		0.0145	1	0	1	1	0			1	1
UniRef90_C1J8I8		BIQ90_17365	DUF1380 domain-containing protein	0.0145	1	0	1	1	0			1	1
UniRef90_C1P618	Uncharacterized protein YrbN	yrbN	Uncharacterized protein YrbN	0.0145	1	0	1	1	0			1	1
UniRef90_C3TED8		dinI_1	Damage-inducible protein DinI	0.0145	1	0	1	1	0			1	1
UniRef90_E2QPD3	Acetyltransferase	NCTC11120_02147	Acetyltransferase	0.0145	1	0	1	1	0			1	1
UniRef90_G1BWP2	RepB	repB	RepB	0.0145	1	0	1	1	0			1	1
UniRef90_H1ZXU9		AW119_24215		0.0145	1	0	1	1	0			1	1
UniRef90_H1ZXY7		BK396_16075	Pilin accessory family protein	0.0145	1	0	1	1	0			1	1
UniRef90_H1ZY12	Membrane protein	ERYG_04321	Membrane protein	0.0145	1	0	1	1	0			1	1
UniRef90_H1ZY13	Inner membrane protein YbbJ	DTM16_23420	Inner membrane protein YbbJ	0.0145	1	0	1	1	0			1	1
UniRef90_H1ZY14	Modulator of FtsH protease HflC	BK396_16215	Modulator of FtsH protease HflC	0.0145	1	0	1	1	0			1	1
UniRef90_H4J201	Phage minor tail protein L (Fragment)	ERYG_05929	Phage minor tail protein L (Fragment)	0.0145	1	0	1	1	0			1	1
UniRef90_I0VKP4		CQA50_13985		0.0145	1	0	1	1	0			1	1
UniRef90_I1WZQ3		GR02_15910		0.0145	1	0	1	1	0			1	1
UniRef90_L0R2R4		B9T59_27445	IncFII family plasmid replication initiator RepA	0.0145	1	0	1	1	0			1	1
UniRef90_M1EY02	Conjugal transfer prepropilin	BK396_16130	Conjugal transfer prepropilin	0.0145	1	0	1	1	0			1	1
UniRef90_P06999	ATP-dependent 6-phosphofructokinase isozyme 2	pfkB	ATP-dependent 6-phosphofructokinase isozyme 2	0.0145	1	0	1	1	0			1	1
UniRef90_P0AAX7	Uncharacterized protein McbA	mcbA	Uncharacterized protein McbA	0.0145	1	0	1	1	0			1	1
UniRef90_P39396	Pyruvate/proton symporter BtsT	yjiY	Pyruvate/proton symporter BtsT	0.0145	1	0	1	1	0			1	1
UniRef90_Q1RPI9	IS481 family transposase ISEc18	SAMEA3753305_04799	IS481 family transposase ISEc18	0.0145	1	0	1	1	0			1	1
UniRef90_Q2NQP8		rplQ	50S ribosomal protein L17	0.0145	1	0	1	1	0			1	1
UniRef90_Q6TKU9	Aec19	tssE	Aec19	0.0145	1	0	1	1	0			1	1
UniRef90_Q84A06	tRNA(fMet)-specific endonuclease VapC	BK391_25425	tRNA(fMet)-specific endonuclease VapC	0.0145	1	0	1	1	0			1	1
UniRef90_Q9F517	YggB protein	DTM16_23465	YggB protein	0.0145	1	0	1	1	0			1	1
UniRef90_Q9F520	PilM	BK396_16145	PilM	0.0145	1	0	1	1	0			1	1
UniRef90_Q9F521	YgeA protein	BK396_16140	YgeA protein	0.0145	1	0	1	1	0			1	1
UniRef90_Q9F528	Conjugal transfer outer membrane protein TraH	BK396_16105	Conjugal transfer outer membrane protein TraH	0.0145	1	0	1	1	0			1	1
UniRef90_Q9F535	PilP protein	pilP	PilP protein	0.0145	1	0	1	1	0			1	1
UniRef90_Q9F536		BK396_16065	PilQ protein	0.0145	1	0	1	1	0			1	1
UniRef90_Q9F537	PilR protein	BK396_16060	PilR protein	0.0145	1	0	1	1	0			1	1
UniRef90_Q9F554	Bacterial mobilisation protein (MobC)	BK396_16335	Bacterial mobilization protein (MobC)	0.0145	1	0	1	1	0			1	1
UniRef90_Q9F579	Modulator protein	BK400_21775	Modulator protein	0.0145	1	0	1	1	0			1	1
UniRef90_UPI000766DC80	DUF551 domain-containing protein	BMT48_24895	DUF551 domain-containing protein	0.0145	1	0	1	1	0			1	1
UniRef90_X2JDJ2		B9T59_27780		0.0145	1	0	1	1	0			1	1
UniRef90_X2JGN4		B9T59_27895		0.0145	1	0	1	1	0			1	1
UniRef90_X2JGV6		B9T59_27255	Conjugal transfer protein TraB	0.0145	1	0	1	1	0			1	1
UniRef90_X2JMG8		B9T59_27750	Methyltransferase	0.0145	1	0	1	1	0			1	1
UniRef90_X2JMR6		B9T59_27345	Conjugal transfer protein TraF	0.0145	1	0	1	1	0			1	1
UniRef90_X5FEA3	PAAR domain-containing protein	G736_03237		0.0145	1	0	1	1	0			1	1
UniRef90_A0A085P6M8		pld1	Aldo/keto reductase	0.0145	0	2	2	0	2			0.205	0.142
UniRef90_A0A090J485		focA	Formate transporter	0.0145	0	2	2	0	2			0.205	0.142
UniRef90_A0A0A8KDK2	Ead/Ea22-like family protein	A610_1105	Ead/Ea22-like family protein	0.0145	0	2	2	0	2			0.205	0.142
UniRef90_A0A0C2BLD4		C4M76_22805	Prophage protein	0.0145	0	2	2	0	2			0.205	0.142
UniRef90_A0A0D6HSA4	HipA-like N-terminal domain family	C4M76_04105	HipA-like N-terminal domain family	0.0145	0	2	2	0	2			0.205	0.142
UniRef90_A0A0D8W7T5		A9X62_16415		0.0145	0	2	2	0	2			0.205	0.142
UniRef90_A0A0E1LA35	Malonyl CoA-ACP transacylase	APX80_27855	Malonyl CoA-ACP transacylase	0.0145	0	2	2	0	2			0.205	0.142
UniRef90_A0A0F3TAD9		COD53_24450	Alpha amylase	0.0145	0	2	2	0	2			0.205	0.142
UniRef90_A0A0G4E7Y9		BMT48_24285	TraY	0.0145	0	2	2	0	2			0.205	0.142
UniRef90_A0A0H0J3V6		NCTC9109_01448		0.0145	0	2	2	0	2			0.205	0.142
UniRef90_A0A0H0JW12	DUF4014 domain-containing protein	NCTC11120_03564	Sugar acetyltransferase inhibitor	0.0145	0	2	2	0	2			0.205	0.142
UniRef90_A0A0K3E618	Hydantoin racemase	APX80_19905	Hydantoin racemase	0.0145	0	2	2	0	2			0.205	0.142
UniRef90_A0A0K3KIA9		NCTC9109_01441		0.0145	0	2	2	0	2			0.205	0.142
UniRef90_A0A0K4C2B4		C7B18_18795		0.0145	0	2	2	0	2			0.205	0.142
UniRef90_A0A0K4C2I3	RNA chaperone ProQ	C4M76_08795	RNA chaperone ProQ	0.0145	0	2	2	0	2			0.205	0.142
UniRef90_A0A0K4C2Q6	Phage protein	C4M76_08815	Phage protein	0.0145	0	2	2	0	2			0.205	0.142
UniRef90_A0A0M1GSU0	Gp1	ESRG_04291	Gp1	0.0145	0	2	2	0	2			0.205	0.142
UniRef90_A0A0P7L7I4		ACU57_01145		0.0145	0	2	2	0	2			0.205	0.142
UniRef90_A0A0P7LF29	Transposase	ACU57_19510	Transposase	0.0145	0	2	2	0	2			0.205	0.142
UniRef90_A0A0P7Q6C4		recT	DNA recombinase	0.0145	0	2	2	0	2			0.205	0.142
UniRef90_A0A0P8I8T2	Protein encoded within IS	EADG_03023	Protein encoded within IS	0.0145	0	2	2	0	2			0.205	0.142
UniRef90_A0A0Q0WL19	Radical SAM domain-containing protein	yidB	Radical SAM domain-containing protein	0.0145	0	2	2	0	2			0.205	0.142
UniRef90_A0A0U4BB03		ECIG_00816		0.0145	0	2	2	0	2			0.205	0.142
UniRef90_A0A0V7WIT1	DNA-invertase	hin	DNA-invertase	0.0145	0	2	2	0	2			0.205	0.142
UniRef90_A0A0X5D1A1		CI672_16230		0.0145	0	2	2	0	2			0.205	0.142
UniRef90_A0A137BYL5	Phage exclusion protein	PU67_03935	Ren protein from phage origin	0.0145	0	2	2	0	2			0.205	0.142
UniRef90_A0A142EBS6		EADG_05065		0.0145	0	2	2	0	2			0.205	0.142
UniRef90_A0A153ABG9	dTDP-4-dehydrorhamnose 3,5-epimerase	BIQ90_11000	dTDP-4-dehydrorhamnose 3,5-epimerase	0.0145	0	2	2	0	2			0.205	0.142
UniRef90_A0A167CWW5		AWP54_20880	p4 family phage/plasmid primase	0.0145	0	2	2	0	2			0.205	0.142
UniRef90_A0A1Q6AAQ3		APX80_07115	Aldolase	0.0145	0	2	2	0	2			0.205	0.142
UniRef90_A0A1U9SHS4		APX80_26485	Fimbrial protein	0.0145	0	2	2	0	2			0.205	0.142
UniRef90_A0A1V3UX57		C4A07_01731		0.0145	0	2	2	0	2			0.205	0.142
UniRef90_A0A1X3IDA3		EADG_05379		0.0145	0	2	2	0	2			0.205	0.142
UniRef90_A0A210BAS7		sopA_2	Type III effector	0.0145	0	2	2	0	2			0.205	0.142
UniRef90_A0A210GQ80		COD53_00215		0.0145	0	2	2	0	2			0.205	0.142
UniRef90_A0A243ZS80		C4M76_22815		0.0145	0	2	2	0	2			0.205	0.142
UniRef90_A0A244BMY7		NCTC9109_01442		0.0145	0	2	2	0	2			0.205	0.142
UniRef90_A0A244BVH1		A9X62_15375		0.0145	0	2	2	0	2			0.205	0.142
UniRef90_A0A246NNC1		B7C53_27660		0.0145	0	2	2	0	2			0.205	0.142
UniRef90_A0A266IA41		ECMP0215612_5018	Micrococcal nuclease	0.0145	0	2	2	0	2			0.205	0.142
UniRef90_A0A2A7M6A5		glcR_1	DeoR family transcriptional regulator	0.0145	0	2	2	0	2			0.205	0.142
UniRef90_A0A2D3Q8K9		EBCG_03776	Phage tail protein	0.0145	0	2	2	0	2			0.205	0.142
UniRef90_A0A2G8YF71		C4M76_06485	D-tagatose-1,6-bisphosphate aldolase subunit KbaY	0.0145	0	2	2	0	2			0.205	0.142
UniRef90_A0A2G8ZPJ2		C4M76_09590		0.0145	0	2	2	0	2			0.205	0.142
UniRef90_A0A2H4TL72		CV83915_2p0266		0.0145	0	2	2	0	2			0.205	0.142
UniRef90_A0A2H9A795		yccE_2		0.0145	0	2	2	0	2			0.205	0.142
UniRef90_A0A2H9FPE7		UH31_21165	Type II toxin-antitoxin system mRNA interferase toxin, RelE/StbE family	0.0145	0	2	2	0	2			0.205	0.142
UniRef90_A0A2I8SV55	DUF1317 domain-containing protein	C2U48_29025	DUF1317 domain-containing protein	0.0145	0	2	2	0	2			0.205	0.142
UniRef90_A0A2I8SVS1	Tail fiber assembly protein	C2U48_29155	Tail fiber assembly protein	0.0145	0	2	2	0	2			0.205	0.142
UniRef90_A0A2R3NLR5		BK265_05480		0.0145	0	2	2	0	2			0.205	0.142
UniRef90_A0A2R4PGK6		EADG_01322	HTH-like domain protein	0.0145	0	2	2	0	2			0.205	0.142
UniRef90_A0A2S1J680		CVO79_13530		0.0145	0	2	2	0	2			0.205	0.142
UniRef90_A0A2S5U564		PU06_00995		0.0145	0	2	2	0	2			0.205	0.142
UniRef90_A0A2S5UBM7		C4M76_08755	Transporter	0.0145	0	2	2	0	2			0.205	0.142
UniRef90_A0A2S5UBR3		C4M76_08780	DUF4222 domain-containing protein	0.0145	0	2	2	0	2			0.205	0.142
UniRef90_A0A2S5UBV8		C4M76_08775		0.0145	0	2	2	0	2			0.205	0.142
UniRef90_A0A2T1MZD3		EADG_00880	Mu prophage Tail fiber protein	0.0145	0	2	2	0	2			0.205	0.142
UniRef90_A0A2U9KPT1		lpxD_1	UDP-3-O-(3-hydroxymyristoyl)glucosamine N-acyltransferase	0.0145	0	2	2	0	2			0.205	0.142
UniRef90_A0A2X5SUQ8		SAMEA3472108_04657		0.0145	0	2	2	0	2			0.205	0.142
UniRef90_A0A2X9NNU6		PU06_16175	Alpha-amylase	0.0145	0	2	2	0	2			0.205	0.142
UniRef90_A0A2Y0HIX1		COD53_28850	Prophage terminase, small subunit	0.0145	0	2	2	0	2			0.205	0.142
UniRef90_A0A2Y8WIP3	Domain of uncharacterized function (DUF2825)	NCTC13462_04829	Domain of uncharacterized function (DUF2825)	0.0145	0	2	2	0	2			0.205	0.142
UniRef90_A0A2Z2J6P4		APX80_11340	NIF3 (NGG1p interacting factor 3)	0.0145	0	2	2	0	2			0.205	0.142
UniRef90_A0A2Z2JKJ7		CVO79_20235		0.0145	0	2	2	0	2			0.205	0.142
UniRef90_A0A376HJ18		NCTC11120_05210	Phage replication protein	0.0145	0	2	2	0	2			0.205	0.142
UniRef90_A0A376KUE5	Core protein	AWE77_24215	Core protein	0.0145	0	2	2	0	2			0.205	0.142
UniRef90_A0A376W7W8	ABC transporter permease	yehW_2	ABC transporter permease	0.0145	0	2	2	0	2			0.205	0.142
UniRef90_A0A377BIC3		yciF	YciF protein	0.0145	0	2	2	0	2			0.205	0.142
UniRef90_A0A377BYQ9	Metal-binding hydrolase	ycbL_2	Metal-binding hydrolase	0.0145	0	2	2	0	2			0.205	0.142
UniRef90_A0A377C8N4		C4M76_22785	Prophage protein	0.0145	0	2	2	0	2			0.205	0.142
UniRef90_A0A377DG78	DNA polymerase IV	dbh_1	DNA polymerase IV	0.0145	0	2	2	0	2			0.205	0.142
UniRef90_A0A377DKX7	Outer membrane protease	ompT_1	Outer membrane protease	0.0145	0	2	2	0	2			0.205	0.142
UniRef90_A0A377F4H2		NCTC13148_05303		0.0145	0	2	2	0	2			0.205	0.142
UniRef90_A0A377F4I7		NCTC13148_05302		0.0145	0	2	2	0	2			0.205	0.142
UniRef90_A0A377F903	Core protein RhsG	ECMP0215612_0652	Core protein RhsG	0.0145	0	2	2	0	2			0.205	0.142
UniRef90_A0A377KCE5	Putative fimbrial-like adhesin protein	NCTC9075_05519	Putative fimbrial-like adhesin protein	0.0145	0	2	2	0	2			0.205	0.142
UniRef90_A0A383G8K8		A9X62_28570	Rz lytic protein from phage origin, coiled-coil	0.0145	0	2	2	0	2			0.205	0.142
UniRef90_A0A397WPM8		A6V02_29765	Integrase	0.0145	0	2	2	0	2			0.205	0.142
UniRef90_A0A399VTD2		sphX	PstS family phosphate ABC transporter substrate-binding protein	0.0145	0	2	2	0	2			0.205	0.142
UniRef90_A0A3A1QIC9		molR_C	DUF4132 domain-containing protein	0.0145	0	2	2	0	2			0.205	0.142
UniRef90_A0A3A3SEA4		C6A42_22545	ABC transporter	0.0145	0	2	2	0	2			0.205	0.142
UniRef90_A0A3E1VKK9		BK387_23400	Type IV secretion protein Rhs	0.0145	0	2	2	0	2			0.205	0.142
UniRef90_B7M4X3	UPF0387 membrane protein YohO	yohO	UPF0387 membrane protein YohO	0.0145	0	2	2	0	2			0.205	0.142
UniRef90_C1P621	Uncharacterized protein YjeV	AJ318_17325	Uncharacterized protein YjeV	0.0145	0	2	2	0	2			0.205	0.142
UniRef90_C3TKK7		ybcJ	Ribosome-associated protein	0.0145	0	2	2	0	2			0.205	0.142
UniRef90_D6J789		ECEG_03342	Predicted protein	0.0145	0	2	2	0	2			0.205	0.142
UniRef90_E7SQU3		ccpA_1	Cytochrome c551 peroxidase	0.0145	0	2	2	0	2			0.205	0.142
UniRef90_E9LLM3		COD53_26740		0.0145	0	2	2	0	2			0.205	0.142
UniRef90_E9LML5		BMT48_09325	IncI1 conjugal transfer transglycosylase PilS	0.0145	0	2	2	0	2			0.205	0.142
UniRef90_P03705	Antiholin	APX80_28720	Antiholin	0.0145	0	2	2	0	2			0.205	0.142
UniRef90_P05839	Exclusion-determining protein	BMT48_24290	Exclusion-determining protein	0.0145	0	2	2	0	2			0.205	0.142
UniRef90_P06963	Lysis protein for colicins E2 and E3	BK396_21425	Lysis protein for colicins E2 and E3	0.0145	0	2	2	0	2			0.205	0.142
UniRef90_P42188	Fimbrial protein PrsG	C1T15_25085	Fimbrial protein PrsG	0.0145	0	2	2	0	2			0.205	0.142
UniRef90_P76356	Protein YoeA	yoeA_2	Protein YoeA	0.0145	0	2	2	0	2			0.205	0.142
UniRef90_Q6WPM8	Z1636-like protein	COD53_28515	Z1636-like protein	0.0145	0	2	2	0	2			0.205	0.142
UniRef90_S1HJG3		A1WU_05036		0.0145	0	2	2	0	2			0.205	0.142
UniRef90_S1I8B5		A1WU_05037		0.0145	0	2	2	0	2			0.205	0.142
UniRef90_UPI000BAF5A04		APX80_19580		0.0145	0	2	2	0	2			0.205	0.142
UniRef90_UPI000DA5453C		mdtO_1		0.0145	0	2	2	0	2			0.205	0.142
UniRef90_V9SHR3	Plasmid transfer protein	trhR	Plasmid transfer protein	0.0145	0	2	2	0	2			0.205	0.142
UniRef90_W8T9C4	Protein	yoaC	Protein	0.0145	0	2	2	0	2			0.205	0.142
UniRef90_A0A061K5L6	Membrane protein	A9X62_16120	Membrane protein	0.0145	0	2	2	0	1			0.205	0.391
UniRef90_A0A061YBL8	Conjugal transfer protein TrbA	APT97_16560	Conjugal transfer protein TrbA	0.0145	0	2	2	0	1			0.205	0.391
UniRef90_A0A066PWI4	DNA transposition protein	PU04_13350	DNA transposition protein	0.0145	0	2	2	0	1			0.205	0.391
UniRef90_A0A066Q1W0		PU04_13320	Bacteriophage Mu Gam like protein	0.0145	0	2	2	0	1			0.205	0.391
UniRef90_A0A066RGI5	DUF3486 domain-containing protein	PU04_13230	DUF3486 domain-containing protein	0.0145	0	2	2	0	1			0.205	0.391
UniRef90_A0A068F3V6	TnpA	BK403_24195	TnpA	0.0145	0	2	2	0	1			0.205	0.391
UniRef90_A0A085NVI4		APX80_22035	Virion morphogenesis protein	0.0145	0	2	2	0	1			0.205	0.391
UniRef90_A0A085NW31		AWE77_20795		0.0145	0	2	2	0	1			0.205	0.391
UniRef90_A0A085NWB3		C4M76_27310		0.0145	0	2	2	0	1			0.205	0.391
UniRef90_A0A085P320		PU04_13310		0.0145	0	2	2	0	1			0.205	0.391
UniRef90_A0A085P7B4		BHF00_08815		0.0145	0	2	2	0	1			0.205	0.391
UniRef90_A0A085P7B7		cpsD	Chromosome partitioning protein	0.0145	0	2	2	0	1			0.205	0.391
UniRef90_A0A090NDZ1		NCTC9969_02824	UDP-3-O-[3-hydroxymyristoyl] glucosamine N-acyltransferase	0.0145	0	2	2	0	1			0.205	0.391
UniRef90_A0A0A0GSL9	Minor tail protein Z	BX02_08100	Minor tail protein Z	0.0145	0	2	2	0	1			0.205	0.391
UniRef90_A0A0A0H3E6		traD	Conjugative coupling factor TraD, PFGI-1 class	0.0145	0	2	2	0	1			0.205	0.391
UniRef90_A0A0A1AH55	DNA-binding transcriptional repressor of phenylacetic acid degradation, aryl-CoA responsive	paaX	DNA-binding transcriptional repressor of phenylacetic acid degradation, aryl-CoA responsive	0.0145	0	2	2	0	1			0.205	0.391
UniRef90_A0A0A1DZ66	Initiator RepB protein	BK403_27585	Initiator RepB protein	0.0145	0	2	2	0	1			0.205	0.391
UniRef90_A0A0A1DZK2	TrbL/VirB6 plasmid conjugal transfer protein	SAMEA3472082_04707	TrbL/VirB6 plasmid conjugal transfer protein	0.0145	0	2	2	0	1			0.205	0.391
UniRef90_A0A0A1E265	TaxA	BIQ90_04145	TaxA	0.0145	0	2	2	0	1			0.205	0.391
UniRef90_A0A0A8J499	dTDP-4-dehydrorhamnose 3,5-epimerase	BK396_01740	dTDP-4-dehydrorhamnose 3,5-epimerase	0.0145	0	2	2	0	1			0.205	0.391
UniRef90_A0A0B0UQ38	DUF596 domain-containing protein	NCTC13462_04547	Uncharacterized protein conserved in bacteria	0.0145	0	2	2	0	1			0.205	0.391
UniRef90_A0A0C5PJ50	Conjugal transfer protein TrbH	BIZ41_12715	Conjugal transfer protein TrbH	0.0145	0	2	2	0	1			0.205	0.391
UniRef90_A0A0D8VWK5		A8F87_22435		0.0145	0	2	2	0	1			0.205	0.391
UniRef90_A0A0F3SVH4		PU04_13315		0.0145	0	2	2	0	1			0.205	0.391
UniRef90_A0A0F3TXQ5		JD73_30135		0.0145	0	2	2	0	1			0.205	0.391
UniRef90_A0A0F3U4J2		APX80_22045	Head protein	0.0145	0	2	2	0	1			0.205	0.391
UniRef90_A0A0F3U7S8		BK381_18645		0.0145	0	2	2	0	1			0.205	0.391
UniRef90_A0A0F3UPV1		scoB	3-oxoacid CoA-transferase subunit B	0.0145	0	2	2	0	1			0.205	0.391
UniRef90_A0A0G3KGG5		PPECC33_p3101		0.0145	0	2	2	0	1			0.205	0.391
UniRef90_A0A0G9FMK5	Restriction endonuclease subunit S	C4M76_04730	Restriction endonuclease subunit S	0.0145	0	2	2	0	1			0.205	0.391
UniRef90_A0A0H0G8D0	Type IV secretion protein Rhs (Fragment)	CI702_03435	Type IV secretion protein Rhs (Fragment)	0.0145	0	2	2	0	1			0.205	0.391
UniRef90_A0A0H0GS19		C7B18_25635	Acetyltransferase	0.0145	0	2	2	0	1			0.205	0.391
UniRef90_A0A0H0GS24	Integrating conjugative element protein, PFL_4701 family	C7B18_24520	Integrating conjugative element protein, PFL_4701 family	0.0145	0	2	2	0	1			0.205	0.391
UniRef90_A0A0H0R1B6	Transposase	BK403_08090	Transposase	0.0145	0	2	2	0	1			0.205	0.391
UniRef90_A0A0H0RVK4		C7B18_23955		0.0145	0	2	2	0	1			0.205	0.391
UniRef90_A0A0H3MNZ7		ERS139214_02545		0.0145	0	2	2	0	1			0.205	0.391
UniRef90_A0A0I0EP59	Prophage membrane protein	AWE77_20730	Prophage membrane protein	0.0145	0	2	2	0	1			0.205	0.391
UniRef90_A0A0J2BBN4	Deubiquitinase	AJ318_09135	Deubiquitinase	0.0145	0	2	2	0	1			0.205	0.391
UniRef90_A0A0J2DK93		NCTC9050_01399	H repeat-containing Rhs element protein	0.0145	0	2	2	0	1			0.205	0.391
UniRef90_A0A0K3F4J2		AW119_10130		0.0145	0	2	2	0	1			0.205	0.391
UniRef90_A0A0K3JT89	Periplasmic or exported protein	ERS139236_00581	Periplasmic or exported protein	0.0145	0	2	2	0	1			0.205	0.391
UniRef90_A0A0K3N908	Protein of uncharacterized function (DUF2724)	C4M76_07650	Protein of uncharacterized function (DUF2724)	0.0145	0	2	2	0	1			0.205	0.391
UniRef90_A0A0K4C3R8	Putative prophage protein	ERS085386_03987	Putative prophage protein	0.0145	0	2	2	0	1			0.205	0.391
UniRef90_A0A0K4CPK8		trbD	DUF2689 domain-containing protein	0.0145	0	2	2	0	1			0.205	0.391
UniRef90_A0A0K4D7H8		BMT97_27290	Host specificity protein J	0.0145	0	2	2	0	1			0.205	0.391
UniRef90_A0A0K4KR03	C-terminal part of hemagglutinin-related protein	AW119_27500	C-terminal part of hemagglutinin-related protein	0.0145	0	2	2	0	1			0.205	0.391
UniRef90_A0A0K4NH86		COD53_29815		0.0145	0	2	2	0	1			0.205	0.391
UniRef90_A0A0K4R0E9		fhaB	ShlA/HecA/FhaA exofamily protein	0.0145	0	2	2	0	1			0.205	0.391
UniRef90_A0A0K4RFT6		ERS139238_00342		0.0145	0	2	2	0	1			0.205	0.391
UniRef90_A0A0K6F9W9		NCTC11120_05102		0.0145	0	2	2	0	1			0.205	0.391
UniRef90_A0A0K9T4M4		ERYG_05797		0.0145	0	2	2	0	1			0.205	0.391
UniRef90_A0A0K9T544		ERYG_05798		0.0145	0	2	2	0	1			0.205	0.391
UniRef90_A0A0K9TCX6	Entero Ail/Lom protein (Fragment)	ERYG_05240	Entero Ail/Lom protein (Fragment)	0.0145	0	2	2	0	1			0.205	0.391
UniRef90_A0A0L1BKJ5		WQ89_27065	Adhesin	0.0145	0	2	2	0	1			0.205	0.391
UniRef90_A0A0L1C3G3	Conjugal transfer protein	C7B18_24465	Conjugal transfer protein	0.0145	0	2	2	0	1			0.205	0.391
UniRef90_A0A0L1C476	Tat (Twin-arginine translocation) pathway signal sequence	C7B18_24460	Tat (Twin-arginine translocation) pathway signal sequence	0.0145	0	2	2	0	1			0.205	0.391
UniRef90_A0A0L1C5E7		C7B18_24495	Integrating conjugative element membrane protein, PFL_4697 family	0.0145	0	2	2	0	1			0.205	0.391
UniRef90_A0A0L6XZL8	DUF4406 domain-containing protein	A8G17_22290	DUF4406 domain-containing protein	0.0145	0	2	2	0	1			0.205	0.391
UniRef90_A0A0L6Y663	Membrane protein	APX80_26550	Membrane protein	0.0145	0	2	2	0	1			0.205	0.391
UniRef90_A0A0L6ZFA5		ERYG_04232	Transposase	0.0145	0	2	2	0	1			0.205	0.391
UniRef90_A0A0N8WE36		C7B18_24435	Protein of uncharacterized function (DUF3577)	0.0145	0	2	2	0	1			0.205	0.391
UniRef90_A0A0P0SQK1		BW70_28385	Peptidase	0.0145	0	2	2	0	1			0.205	0.391
UniRef90_A0A0P7R0B7	Resolvase	C6984_26775	Resolvase	0.0145	0	2	2	0	1			0.205	0.391
UniRef90_A0A0P7S0X2		C7B18_25550		0.0145	0	2	2	0	1			0.205	0.391
UniRef90_A0A0Q3AHJ9		AM270_22910		0.0145	0	2	2	0	1			0.205	0.391
UniRef90_A0A0Q3D6Z3		C7B18_24395		0.0145	0	2	2	0	1			0.205	0.391
UniRef90_A0A0Q3H751		C7B18_25575		0.0145	0	2	2	0	1			0.205	0.391
UniRef90_A0A0Q3H794		C7B18_24440		0.0145	0	2	2	0	1			0.205	0.391
UniRef90_A0A136XE14	TraU protein	C7B18_25615	Integrating conjugative element protein, PFL_4710 family	0.0145	0	2	2	0	1			0.205	0.391
UniRef90_A0A136XJR7		C7B18_22180	Heavy metal resistance protein CzcA	0.0145	0	2	2	0	1			0.205	0.391
UniRef90_A0A137CYY6		C7B18_24515		0.0145	0	2	2	0	1			0.205	0.391
UniRef90_A0A137D7W1		C7B18_22185	DNA helicase	0.0145	0	2	2	0	1			0.205	0.391
UniRef90_A0A148H9Q3		C4M76_23745	Glycosyltransferase, group 2 family protein	0.0145	0	2	2	0	1			0.205	0.391
UniRef90_A0A152JIF5		APX80_22040	Protease	0.0145	0	2	2	0	1			0.205	0.391
UniRef90_A0A162PA21		C7B18_24540		0.0145	0	2	2	0	1			0.205	0.391
UniRef90_A0A162PA54		C1T15_22265		0.0145	0	2	2	0	1			0.205	0.391
UniRef90_A0A162TG02	Alcohol dehydrogenase	adhB_2	Alcohol dehydrogenase	0.0145	0	2	2	0	1			0.205	0.391
UniRef90_A0A167CHN8		C7B18_24405		0.0145	0	2	2	0	1			0.205	0.391
UniRef90_A0A167CHW8		C7B18_24380		0.0145	0	2	2	0	1			0.205	0.391
UniRef90_A0A167CHX6		C7B18_24375		0.0145	0	2	2	0	1			0.205	0.391
UniRef90_A0A192ETU5		APX80_24910		0.0145	0	2	2	0	1			0.205	0.391
UniRef90_A0A192EUY0		APX80_20785		0.0145	0	2	2	0	1			0.205	0.391
UniRef90_A0A193LTJ1		BIQ90_00240		0.0145	0	2	2	0	1			0.205	0.391
UniRef90_A0A193LWA3		AJ318_16910		0.0145	0	2	2	0	1			0.205	0.391
UniRef90_A0A193RPW2	DUF596 domain-containing protein	PU67_26300	DUF596 domain-containing protein	0.0145	0	2	2	0	1			0.205	0.391
UniRef90_A0A1E3MW04		traF_2	Conjugal transfer protein TraF	0.0145	0	2	2	0	1			0.205	0.391
UniRef90_A0A1E5M083	Phage tail protein	DTM10_28900	Phage tail protein	0.0145	0	2	2	0	1			0.205	0.391
UniRef90_A0A1E5M0B1		tfa	Phage tail protein	0.0145	0	2	2	0	1			0.205	0.391
UniRef90_A0A1E5WNM9		A8F87_09525	Ash family protein	0.0145	0	2	2	0	1			0.205	0.391
UniRef90_A0A1I9WVW5	Regulatory protein	NCTC7922_00418	Regulatory protein	0.0145	0	2	2	0	1			0.205	0.391
UniRef90_A0A1L4ITZ5		C7B18_22175	Recombinase XerD	0.0145	0	2	2	0	1			0.205	0.391
UniRef90_A0A1L4IUG9		C7B18_25620	Conjugal transfer protein	0.0145	0	2	2	0	1			0.205	0.391
UniRef90_A0A1M0WX79		BK383_00435		0.0145	0	2	2	0	1			0.205	0.391
UniRef90_A0A1M1MSP7	Transposase	GR02_21875	Transposase	0.0145	0	2	2	0	1			0.205	0.391
UniRef90_A0A1Q6AUT9		NCTC9109_02920		0.0145	0	2	2	0	1			0.205	0.391
UniRef90_A0A1Q9KYS7		BIQ90_03945		0.0145	0	2	2	0	1			0.205	0.391
UniRef90_A0A1V2GBE6		CDN90_15645		0.0145	0	2	2	0	1			0.205	0.391
UniRef90_A0A1V2GJX3		BXT93_07725		0.0145	0	2	2	0	1			0.205	0.391
UniRef90_A0A1V2GM12	Helix-turn-helix domain-containing protein	DTM16_07415	Helix-turn-helix domain-containing protein	0.0145	0	2	2	0	1			0.205	0.391
UniRef90_A0A1V2SW68			Endopeptidase	0.0145	0	2	2	0	1			0.205	0.391
UniRef90_A0A1V3VSZ6		BMT97_22690		0.0145	0	2	2	0	1			0.205	0.391
UniRef90_A0A1V3VTN7	Single-stranded DNA-binding protein	BW691_05130	Single-stranded DNA-binding protein	0.0145	0	2	2	0	1			0.205	0.391
UniRef90_A0A1V3W265		BK396_17870		0.0145	0	2	2	0	1			0.205	0.391
UniRef90_A0A1W6ARZ8		BIQ90_03965		0.0145	0	2	2	0	1			0.205	0.391
UniRef90_A0A1X3JZS9	K88 minor fimbrial subunit FaeH	C4A47_03840	K88 minor fimbrial subunit FaeH	0.0145	0	2	2	0	1			0.205	0.391
UniRef90_A0A1X3K062	K88 minor fimbrial subunit FaeI	C4A47_03841	K88 minor fimbrial subunit FaeI	0.0145	0	2	2	0	1			0.205	0.391
UniRef90_A0A1X3KRM3		EATG_00770	Packaged DNA stabilization protein gp10	0.0145	0	2	2	0	1			0.205	0.391
UniRef90_A0A1X9VBD9		APX80_20780		0.0145	0	2	2	0	1			0.205	0.391
UniRef90_A0A1Y2Y1B4		APX80_22110		0.0145	0	2	2	0	1			0.205	0.391
UniRef90_A0A1Y2Y326		APX80_22115	DUF2313 domain-containing protein	0.0145	0	2	2	0	1			0.205	0.391
UniRef90_A0A1Y2Y698		EAMG_04760		0.0145	0	2	2	0	1			0.205	0.391
UniRef90_A0A1Y2ZM63	Phage virion morphogenesis protein	SAMEA3472046_01666	Phage virion morphogenesis protein	0.0145	0	2	2	0	1			0.205	0.391
UniRef90_A0A1Y2ZRT0	Plasmid mobilization protein	B1K96_08465	Plasmid mobilization protein	0.0145	0	2	2	0	1			0.205	0.391
UniRef90_A0A1Y5C2Z8		AZZ83_002936		0.0145	0	2	2	0	1			0.205	0.391
UniRef90_A0A223LLE2	DNA primase TraC	BIZ41_12555	DNA primase TraC	0.0145	0	2	2	0	1			0.205	0.391
UniRef90_A0A229JMM3		C4M76_22590	Arc family DNA-binding protein	0.0145	0	2	2	0	1			0.205	0.391
UniRef90_A0A234HT68		BIZ41_12860		0.0145	0	2	2	0	1			0.205	0.391
UniRef90_A0A243UU50		SAMEA3472046_04544		0.0145	0	2	2	0	1			0.205	0.391
UniRef90_A0A243UZD9		AZZ83_002918		0.0145	0	2	2	0	1			0.205	0.391
UniRef90_A0A244BL69	Type VI secretion system Vgr family protein	BZL69_13280	Type VI secretion system Vgr family protein	0.0145	0	2	2	0	1			0.205	0.391
UniRef90_A0A244BMY0		NCTC8179_04288	Nuclease	0.0145	0	2	2	0	1			0.205	0.391
UniRef90_A0A271QLN4	Pilus protein (Fragment)	BIZ41_25855	Pilus protein (Fragment)	0.0145	0	2	2	0	1			0.205	0.391
UniRef90_A0A271QX44		BIZ41_12565		0.0145	0	2	2	0	1			0.205	0.391
UniRef90_A0A271QY78		NCTC7922_00101		0.0145	0	2	2	0	1			0.205	0.391
UniRef90_A0A271QZ11	Transcriptional regulator	BIZ41_12845	Transcriptional regulator	0.0145	0	2	2	0	1			0.205	0.391
UniRef90_A0A271TVU9		BIU72_28470		0.0145	0	2	2	0	1			0.205	0.391
UniRef90_A0A271TZG9		BW691_26555	Glutathione S-transferase	0.0145	0	2	2	0	1			0.205	0.391
UniRef90_A0A271U9M1	AlpA family transcriptional regulator	BIU72_16295	AlpA family transcriptional regulator	0.0145	0	2	2	0	1			0.205	0.391
UniRef90_A0A271UAH0		BIU72_16300	Integrase	0.0145	0	2	2	0	1			0.205	0.391
UniRef90_A0A271UCQ3		COD45_07455		0.0145	0	2	2	0	1			0.205	0.391
UniRef90_A0A2A3UHI9		BTQ06_27930	Adhesin	0.0145	0	2	2	0	1			0.205	0.391
UniRef90_A0A2A3UXH3		AWE77_20820		0.0145	0	2	2	0	1			0.205	0.391
UniRef90_A0A2A3UXZ5		BW70_07165		0.0145	0	2	2	0	1			0.205	0.391
UniRef90_A0A2A3V6J4		COD53_30365	PerC family transcriptional regulator	0.0145	0	2	2	0	1			0.205	0.391
UniRef90_A0A2A3VAE0		APX80_27035		0.0145	0	2	2	0	1			0.205	0.391
UniRef90_A0A2D0AQP6	Transposase	B7C53_18745	Transposase	0.0145	0	2	2	0	1			0.205	0.391
UniRef90_A0A2G8ZP57		ECQG_04487		0.0145	0	2	2	0	1			0.205	0.391
UniRef90_A0A2G9AAY6		A9X62_03635		0.0145	0	2	2	0	1			0.205	0.391
UniRef90_A0A2H4TMK2		AA98_5371		0.0145	0	2	2	0	1			0.205	0.391
UniRef90_A0A2H4TMK6		SAMEA3484431_05237		0.0145	0	2	2	0	1			0.205	0.391
UniRef90_A0A2H9A2P8		B1K96_08460	Mobilization protein	0.0145	0	2	2	0	1			0.205	0.391
UniRef90_A0A2I6FGE7	Phage virion morphogenesis protein	C4M76_07525	Phage virion morphogenesis protein	0.0145	0	2	2	0	1			0.205	0.391
UniRef90_A0A2I6SXV1	ParB/RepB/Spo0J family plasmid partition protein	EBCG_04415	Protein SopB	0.0145	0	2	2	0	1			0.205	0.391
UniRef90_A0A2I6TC72	Conjugal transfer protein TraM	BIZ41_12880	Conjugal transfer protein TraM	0.0145	0	2	2	0	1			0.205	0.391
UniRef90_A0A2I8S084		COD53_26615		0.0145	0	2	2	0	1			0.205	0.391
UniRef90_A0A2I8SP39		yfjZ	Type IV toxin-antitoxin system YeeU family antitoxin	0.0145	0	2	2	0	1			0.205	0.391
UniRef90_A0A2J1C6V3		CWM24_12900		0.0145	0	2	2	0	1			0.205	0.391
UniRef90_A0A2J1CDC3		C7B18_25505	Tetratricopeptide repeat protein	0.0145	0	2	2	0	1			0.205	0.391
UniRef90_A0A2K3TPI9		BMT97_25035		0.0145	0	2	2	0	1			0.205	0.391
UniRef90_A0A2P1H258		B1K96_29230		0.0145	0	2	2	0	1			0.205	0.391
UniRef90_A0A2P9ELP7		SAMEA3472082_04701	Entry exclusion protein Eex	0.0145	0	2	2	0	1			0.205	0.391
UniRef90_A0A2R9W2D2	DUF2544 domain-containing protein	NCTC9081_05342	DUF2544 domain-containing protein	0.0145	0	2	2	0	1			0.205	0.391
UniRef90_A0A2S7HUM9		BIZ41_21585		0.0145	0	2	2	0	1			0.205	0.391
UniRef90_A0A2T1MP01		ARC83_02455		0.0145	0	2	2	0	1			0.205	0.391
UniRef90_A0A2T3S3J2		C7B06_26110		0.0145	0	2	2	0	1			0.205	0.391
UniRef90_A0A2T3SN31		C7B06_10075	Methyltransferase	0.0145	0	2	2	0	1			0.205	0.391
UniRef90_A0A2X1K512		PU04_13150	Tail protein	0.0145	0	2	2	0	1			0.205	0.391
UniRef90_A0A2X1K5I9		PU04_13340		0.0145	0	2	2	0	1			0.205	0.391
UniRef90_A0A2X1K5J6		PU04_13325		0.0145	0	2	2	0	1			0.205	0.391
UniRef90_A0A2X1K5V4		gpF1	Mu prophage Portal protein	0.0145	0	2	2	0	1			0.205	0.391
UniRef90_A0A2X1KF35	Maltose regulon regulatory protein	AZZ83_004314	Maltose regulon regulatory protein	0.0145	0	2	2	0	1			0.205	0.391
UniRef90_A0A2X1NDQ4	Acetyl-coenzyme A synthetase	acs_2	Acetyl-coenzyme A synthetase	0.0145	0	2	2	0	1			0.205	0.391
UniRef90_A0A2X1NPI3	Mu prophage protein	PU04_13305	Mu prophage protein	0.0145	0	2	2	0	1			0.205	0.391
UniRef90_A0A2X1NXG9	Transposase	NCTC7922_01721	Transposase	0.0145	0	2	2	0	1			0.205	0.391
UniRef90_A0A2X1QCP7		AWE77_20785		0.0145	0	2	2	0	1			0.205	0.391
UniRef90_A0A2X1QIG0		NCTC7922_00105		0.0145	0	2	2	0	1			0.205	0.391
UniRef90_A0A2X6BYI3	Putative prophage protein	SAMEA3472095_02682	Putative prophage protein	0.0145	0	2	2	0	1			0.205	0.391
UniRef90_A0A2X6D311		C7B18_25555		0.0145	0	2	2	0	1			0.205	0.391
UniRef90_A0A2X6R9G8	MltA-interacting protein	C7B18_24420	MltA-interacting protein	0.0145	0	2	2	0	1			0.205	0.391
UniRef90_A0A2X7ABU5	DNA packaging protein	SAMEA3485113_03764	DNA packaging protein	0.0145	0	2	2	0	1			0.205	0.391
UniRef90_A0A2X7FST7		dnaB	Replicative DNA helicase	0.0145	0	2	2	0	1			0.205	0.391
UniRef90_A0A2X7FUQ9		C1T15_22065		0.0145	0	2	2	0	1			0.205	0.391
UniRef90_A0A2X7GAU8		AWE77_23300	Protein of uncharacterized function (DUF826)	0.0145	0	2	2	0	1			0.205	0.391
UniRef90_A0A2X7IHT6		SAMEA3472147_02129		0.0145	0	2	2	0	1			0.205	0.391
UniRef90_A0A2X7IYT4		SAMEA3472095_02684	AlpA family transcriptional regulator	0.0145	0	2	2	0	1			0.205	0.391
UniRef90_A0A2X7JLC3	Putative prophage protein	SAMEA3472095_02681	Putative prophage protein	0.0145	0	2	2	0	1			0.205	0.391
UniRef90_A0A2Y8JZ59		BIQ90_04155	Uncharacterized protein encoded in hypervariable junctions of pilus gene clusters	0.0145	0	2	2	0	1			0.205	0.391
UniRef90_A0A2Y8SYZ2		C7B18_25605		0.0145	0	2	2	0	1			0.205	0.391
UniRef90_A0A2Y8TER1		C7B18_24545	Integrating conjugative element protein, PFL_4705 family	0.0145	0	2	2	0	1			0.205	0.391
UniRef90_A0A329XMV6		DQE83_23400		0.0145	0	2	2	0	1			0.205	0.391
UniRef90_A0A330APQ0		PU33_25355		0.0145	0	2	2	0	1			0.205	0.391
UniRef90_A0A346ZH87	C4-type zinc finger TraR	A610_1006	C4-type zinc finger TraR	0.0145	0	2	2	0	1			0.205	0.391
UniRef90_A0A348E2N4	Phage tail fiber	AWE77_20615	Phage tail fiber	0.0145	0	2	2	0	1			0.205	0.391
UniRef90_A0A348E2Q2		PU04_13215	Phage head morphogenesis protein	0.0145	0	2	2	0	1			0.205	0.391
UniRef90_A0A348E2Q6		AWE77_20725		0.0145	0	2	2	0	1			0.205	0.391
UniRef90_A0A366YLN2		C4M76_19190	Fimbrial-like adhesin	0.0145	0	2	2	0	1			0.205	0.391
UniRef90_A0A366YN29	Autotransporter domain-containing protein	C4M76_23930	Autotransporter domain-containing protein	0.0145	0	2	2	0	1			0.205	0.391
UniRef90_A0A366YWC8		APX80_18395		0.0145	0	2	2	0	1			0.205	0.391
UniRef90_A0A366YXK8	Hemolysin activation protein	APX80_09625	Hemolysin activation protein	0.0145	0	2	2	0	1			0.205	0.391
UniRef90_A0A368IVM2		A8M39_08135		0.0145	0	2	2	0	1			0.205	0.391
UniRef90_A0A368IX06		BMT48_24605		0.0145	0	2	2	0	1			0.205	0.391
UniRef90_A0A369DPL6	Host specificity protein J (Fragment)	DTM10_29380	Host specificity protein J (Fragment)	0.0145	0	2	2	0	1			0.205	0.391
UniRef90_A0A369DVG2		G893_04321		0.0145	0	2	2	0	1			0.205	0.391
UniRef90_A0A369E8X5		C4A07_00265		0.0145	0	2	2	0	1			0.205	0.391
UniRef90_A0A376D0U3		C7B18_25545		0.0145	0	2	2	0	1			0.205	0.391
UniRef90_A0A376G9G8		PU04_13165	Mu-like prophage FluMu protein gp41	0.0145	0	2	2	0	1			0.205	0.391
UniRef90_A0A376GB66		PU04_13260	Lysozyme	0.0145	0	2	2	0	1			0.205	0.391
UniRef90_A0A376GB86		PU04_13155	DNA circulation protein	0.0145	0	2	2	0	1			0.205	0.391
UniRef90_A0A376GC31		PU04_13160	Tape measure protein	0.0145	0	2	2	0	1			0.205	0.391
UniRef90_A0A376GFT5		PU04_13295		0.0145	0	2	2	0	1			0.205	0.391
UniRef90_A0A376HG07		AZZ83_005286	IncF plasmid conjugative transfer protein TrbD	0.0145	0	2	2	0	1			0.205	0.391
UniRef90_A0A376HM82	Protein	yfgJ	Protein	0.0145	0	2	2	0	1			0.205	0.391
UniRef90_A0A376KLH2		C7B18_24430	DNA topoisomerase TopB	0.0145	0	2	2	0	1			0.205	0.391
UniRef90_A0A376KLH8		C7B18_24485		0.0145	0	2	2	0	1			0.205	0.391
UniRef90_A0A376KLJ4		C7B18_25600	TraG-like protein, N-terminal region	0.0145	0	2	2	0	1			0.205	0.391
UniRef90_A0A376KQL7		C7B18_24535	Integrating conjugative element protein, PFL_4703 family	0.0145	0	2	2	0	1			0.205	0.391
UniRef90_A0A376N167		A9X62_07210	Predicted secreted protein	0.0145	0	2	2	0	1			0.205	0.391
UniRef90_A0A376P8V5		APX80_22075	Tail tube protein, bacteriophage	0.0145	0	2	2	0	1			0.205	0.391
UniRef90_A0A376P917		PU04_13140	Phage protein GP46	0.0145	0	2	2	0	1			0.205	0.391
UniRef90_A0A376PJ70		PU04_13225	Portal protein	0.0145	0	2	2	0	1			0.205	0.391
UniRef90_A0A376PJI8	Mu prophage protein	gpK	Mu prophage protein	0.0145	0	2	2	0	1			0.205	0.391
UniRef90_A0A376PJM9		AWE77_20755	Transcriptional regulator	0.0145	0	2	2	0	1			0.205	0.391
UniRef90_A0A376PK03	DUF1018 domain-containing protein	AWE77_20760	Mu prophage modulation of host gene protein	0.0145	0	2	2	0	1			0.205	0.391
UniRef90_A0A376PK49	Mu-like prophage protein gp37	PU04_13185	Mu-like prophage protein gp37	0.0145	0	2	2	0	1			0.205	0.391
UniRef90_A0A376PLI7		A610_995		0.0145	0	2	2	0	1			0.205	0.391
UniRef90_A0A376PLJ5		PU04_13145	Phage baseplate assembly protein V	0.0145	0	2	2	0	1			0.205	0.391
UniRef90_A0A376TF88	Minor tail protein U	AJ318_24915	Minor tail protein U	0.0145	0	2	2	0	1			0.205	0.391
UniRef90_A0A376U064	Putative GTP-binding protein	CQA50_28110	Putative GTP-binding protein	0.0145	0	2	2	0	1			0.205	0.391
UniRef90_A0A376W1S6	Regulatory protein	NCTC9081_02397	Regulatory protein	0.0145	0	2	2	0	1			0.205	0.391
UniRef90_A0A376W9E9	ABC transporter ATP-binding protein	NCTC8179_00545	ABC transporter ATP-binding protein	0.0145	0	2	2	0	1			0.205	0.391
UniRef90_A0A376XSQ1	Protein of uncharacterized function (DUF2635)	AWE77_20670	Protein of uncharacterized function (DUF2635)	0.0145	0	2	2	0	1			0.205	0.391
UniRef90_A0A376ZKS5		yghO_1	DNA-binding transcriptional regulator	0.0145	0	2	2	0	1			0.205	0.391
UniRef90_A0A377A3P2	Replication protein P for prophage CP-933H	NCTC8179_06981	Replication protein P for prophage CP-933H	0.0145	0	2	2	0	1			0.205	0.391
UniRef90_A0A377CSZ1	Putative lipoprotein	NCTC10090_04299	Putative lipoprotein	0.0145	0	2	2	0	1			0.205	0.391
UniRef90_A0A377CXV9	Phage transposase	NCTC7922_00417	Phage transposase	0.0145	0	2	2	0	1			0.205	0.391
UniRef90_A0A377D4Q9	Sulfite oxidase subunit YedY	yedY_1	Sulfite oxidase subunit YedY	0.0145	0	2	2	0	1			0.205	0.391
UniRef90_A0A377DAP8	Nickel ABC-transporter, permease protein	nikB_1	Nickel ABC-transporter, permease protein	0.0145	0	2	2	0	1			0.205	0.391
UniRef90_A0A377DHV5	Cation efflux system protein	cusB_1	Cation efflux system protein	0.0145	0	2	2	0	1			0.205	0.391
UniRef90_A0A377DIE1		NCTC7922_06611		0.0145	0	2	2	0	1			0.205	0.391
UniRef90_A0A377F925	Rz endopeptidase from lambdoid prophage DLP12	NCTC9969_05308	Rz endopeptidase from lambdoid prophage DLP12	0.0145	0	2	2	0	1			0.205	0.391
UniRef90_A0A377K0E1	Protein encoding reversible inactivation of extracellular polysaccharide production	NCTC9075_01210	Protein encoding reversible inactivation of extracellular polysaccharide production	0.0145	0	2	2	0	1			0.205	0.391
UniRef90_A0A377K2Y2	Transposase	NCTC9075_01344	Transposase	0.0145	0	2	2	0	1			0.205	0.391
UniRef90_A0A377K8Y4	Hemagglutinin-related protein	NCTC9075_04368	Hemagglutinin-related protein	0.0145	0	2	2	0	1			0.205	0.391
UniRef90_A0A377K8Z6	Hemagglutinin-related protein	NCTC9075_04369	Hemagglutinin-related protein	0.0145	0	2	2	0	1			0.205	0.391
UniRef90_A0A377K9A0	S fimbriae minor subunit SfaD	sfaD_2	S fimbriae minor subunit SfaD	0.0145	0	2	2	0	1			0.205	0.391
UniRef90_A0A377KBR1	IS630 transposase	NCTC9075_05383	IS630 transposase	0.0145	0	2	2	0	1			0.205	0.391
UniRef90_A0A377KCH9	Patatin-like phospholipase family	NCTC9075_05366	Patatin-like phospholipase family	0.0145	0	2	2	0	1			0.205	0.391
UniRef90_A0A377L914	TldD protein	tldD_2	TldD protein	0.0145	0	2	2	0	1			0.205	0.391
UniRef90_A0A377LA88		NCTC12950_01035	Transposase, transposon Tn3	0.0145	0	2	2	0	1			0.205	0.391
UniRef90_A0A377LFA6	ADP-heptose--LPS heptosyltransferase-like protein	NCTC12950_02183	ADP-heptose--LPS heptosyltransferase-like protein	0.0145	0	2	2	0	1			0.205	0.391
UniRef90_A0A377LFC8	ImpA family type VI secretion-associated protein	NCTC12950_02862	ImpA family type VI secretion-associated protein	0.0145	0	2	2	0	1			0.205	0.391
UniRef90_A0A377VU55	Conjugal transfer protein TrbD	COD45_22770	Conjugal transfer protein TrbD	0.0145	0	2	2	0	1			0.205	0.391
UniRef90_A0A3A3WN32		NCTC9109_02097	DNA transfer protein	0.0145	0	2	2	0	1			0.205	0.391
UniRef90_A0A3A6S7W5		COD53_29810	DUF4222 domain-containing protein	0.0145	0	2	2	0	1			0.205	0.391
UniRef90_A0A3A6SNY5		C1T15_22270		0.0145	0	2	2	0	1			0.205	0.391
UniRef90_A0A3A6SPV1		C7B18_24445	Single-stranded DNA-binding protein	0.0145	0	2	2	0	1			0.205	0.391
UniRef90_A0A3A6SSS0		SAMEA3472095_02678	DUF927 domain-containing protein	0.0145	0	2	2	0	1			0.205	0.391
UniRef90_A0A3A6SVU8		COD29_02905	Phage capsid protein	0.0145	0	2	2	0	1			0.205	0.391
UniRef90_A0A3A6SZJ1		C7B18_24530	TIGR03750 family conjugal transfer protein	0.0145	0	2	2	0	1			0.205	0.391
UniRef90_A0A3A6T998		C7B18_25580	Integrase	0.0145	0	2	2	0	1			0.205	0.391
UniRef90_A0A3A6T9C2		C1T15_22145	Conjugative transfer ATPase	0.0145	0	2	2	0	1			0.205	0.391
UniRef90_A0A3B8FPA5		C4M76_27295		0.0145	0	2	2	0	1			0.205	0.391
UniRef90_A0A3E1VMC6		clpV1	Type VI secretion system ATPase TssH	0.0145	0	2	2	0	1			0.205	0.391
UniRef90_A0A3E1VTF8		shlB	ShlB/FhaC/HecB family hemolysin secretion/activation protein	0.0145	0	2	2	0	1			0.205	0.391
UniRef90_B1LKB2		ECMP0215612_3456		0.0145	0	2	2	0	1			0.205	0.391
UniRef90_C3UUF7		cba	Colicin B activity protein	0.0145	0	2	2	0	1			0.205	0.391
UniRef90_D2TQ67		AWE77_20665	Phage tail sheath protein	0.0145	0	2	2	0	1			0.205	0.391
UniRef90_D2TQ78	Phage tail fibre assembly protein	AWE77_24095	Phage tail fibre assembly protein	0.0145	0	2	2	0	1			0.205	0.391
UniRef90_D6J5Z4		ECEG_03159		0.0145	0	2	2	0	1			0.205	0.391
UniRef90_E1JDL0		PPECC33_p3186		0.0145	0	2	2	0	1			0.205	0.391
UniRef90_E2QJN1		NCTC9109_02095	DNA transfer protein	0.0145	0	2	2	0	1			0.205	0.391
UniRef90_E7T638		EAMG_02565		0.0145	0	2	2	0	1			0.205	0.391
UniRef90_F4SZM0		ECIG_05311		0.0145	0	2	2	0	1			0.205	0.391
UniRef90_F4TKH9	Insertion element	BIU72_13235	Insertion element	0.0145	0	2	2	0	1			0.205	0.391
UniRef90_G1CCN1		C4M76_24365		0.0145	0	2	2	0	1			0.205	0.391
UniRef90_I2RWM2		G893_02056	Phage DNA packaging protein Nu1	0.0145	0	2	2	0	1			0.205	0.391
UniRef90_L0M968	Endoribonuclease SymE	DM465_19005	Endoribonuclease SymE	0.0145	0	2	2	0	1			0.205	0.391
UniRef90_L3Q3J0		A1UM_02902		0.0145	0	2	2	0	1			0.205	0.391
UniRef90_P05819	Colicin-B	cba	Colicin-B	0.0145	0	2	2	0	1			0.205	0.391
UniRef90_P05820	Colicin-M	cma	Colicin-M	0.0145	0	2	2	0	1			0.205	0.391
UniRef90_P13431	S-fimbrial protein subunit SfaH	C4M76_26995	S-fimbrial protein subunit SfaH	0.0145	0	2	2	0	1			0.205	0.391
UniRef90_P22426	Colicin-B immunity protein	cbi	Colicin-B immunity protein	0.0145	0	2	2	0	1			0.205	0.391
UniRef90_P25447	K88 minor fimbrial subunit FaeF	AA98_5415	K88 minor fimbrial subunit FaeF	0.0145	0	2	2	0	1			0.205	0.391
UniRef90_P39354	Putative uncharacterized protein YjhD	APX80_24925	Putative uncharacterized protein YjhD	0.0145	0	2	2	0	1			0.205	0.391
UniRef90_P75969	Prophage integrase IntE	intE	Prophage integrase IntE	0.0145	0	2	2	0	1			0.205	0.391
UniRef90_P77515	Prophage side tail fiber protein homolog StfQ	BIZ41_26110	Prophage side tail fiber protein homolog StfQ	0.0145	0	2	2	0	1			0.205	0.391
UniRef90_Q0T7Z0		ERS139214_02547		0.0145	0	2	2	0	1			0.205	0.391
UniRef90_Q2TH67	IS2 ORF1	NCTC10090_00098	IS2 ORF1	0.0145	0	2	2	0	1			0.205	0.391
UniRef90_Q7WTI4		stpA_2	Mobile element protein	0.0145	0	2	2	0	1			0.205	0.391
UniRef90_Q8GA73		C1T15_24705		0.0145	0	2	2	0	1			0.205	0.391
UniRef90_Q8VR77		BMT48_23355		0.0145	0	2	2	0	1			0.205	0.391
UniRef90_Q9EUA5	FimA	fimA	FimA	0.0145	0	2	2	0	1			0.205	0.391
UniRef90_T6HRL3		G736_01247	Outer membrane lipoprotein Rz1 lambdoid prophage Rac	0.0145	0	2	2	0	1			0.205	0.391
UniRef90_UPI00025C949D		PU67_16385		0.0145	0	2	2	0	1			0.205	0.391
UniRef90_UPI0002B8D933		C4M76_04435	restriction endonuclease subunit S	0.0145	0	2	2	0	1			0.205	0.391
UniRef90_UPI000541EED4		PU38_16070		0.0145	0	2	2	0	1			0.205	0.391
UniRef90_UPI0005436874		PU67_25720		0.0145	0	2	2	0	1			0.205	0.391
UniRef90_UPI000750B368		AWE77_24155		0.0145	0	2	2	0	1			0.205	0.391
UniRef90_UPI000934222E		SAMEA3753305_04730	restriction endonuclease subunit S	0.0145	0	2	2	0	1			0.205	0.391
UniRef90_UPI00098BD87B		DTM16_28450		0.0145	0	2	2	0	1			0.205	0.391
UniRef90_UPI000BE7CC4C		AWE77_20685		0.0145	0	2	2	0	1			0.205	0.391
UniRef90_UPI000D0E5B83		PU31_10945	phage tail protein	0.0145	0	2	2	0	1			0.205	0.391
UniRef90_W6AUP3	KlaA-like protein	BIZ41_12830	KlaA-like protein	0.0145	0	2	2	0	1			0.205	0.391
UniRef90_W6AVM9	TraK	BIZ41_12890	TraK	0.0145	0	2	2	0	1			0.205	0.391
UniRef90_W6AWJ8	TrbP	BIZ41_12680	TrbP	0.0145	0	2	2	0	1			0.205	0.391
UniRef90_W6B4U4		BIZ41_12770	Addiction module antidote protein, HigA family	0.0145	0	2	2	0	1			0.205	0.391
UniRef90_W8ZTG4		EAMG_04988		0.0145	0	2	2	0	1			0.205	0.391
UniRef90_X5FV26		C4M76_12365		0.0145	0	2	2	0	1			0.205	0.391
UniRef90_A0A061YJ60		BMT48_08420		0.0145	2	0	2	2	0			0.5	0.502
UniRef90_A0A061YL57	Membrane protein	BMT48_05840	Membrane protein	0.0145	2	0	2	2	0			0.5	0.502
UniRef90_A0A066QCX6	Adhesin	BK265_05835	Adhesin	0.0145	2	0	2	2	0			0.5	0.502
UniRef90_A0A066SXI5		sfaA_1	Fimbrial protein	0.0145	2	0	2	2	0			0.5	0.502
UniRef90_A0A086UYC2		BMT48_11250		0.0145	2	0	2	2	0			0.5	0.502
UniRef90_A0A0A2RPD4		yqcG		0.0145	2	0	2	2	0			0.5	0.502
UniRef90_A0A0B0W3G8		BK387_12855	Transposase	0.0145	2	0	2	2	0			0.5	0.502
UniRef90_A0A0C2A2E4	LysR family transcriptional regulator	PU53_00730	LysR family transcriptional regulator	0.0145	2	0	2	2	0			0.5	0.502
UniRef90_A0A0C5BMX6		AZZ83_005258	DeltaumuC	0.0145	2	0	2	2	0			0.5	0.502
UniRef90_A0A0D8WF20	HNH endonuclease	PU53_01335	HNH endonuclease	0.0145	2	0	2	2	0			0.5	0.502
UniRef90_A0A0F3UUV2		C4M76_22845		0.0145	2	0	2	2	0			0.5	0.502
UniRef90_A0A0F3VHV4	Phage terminase, small subunit	APX80_29235	Phage terminase, small subunit	0.0145	2	0	2	2	0			0.5	0.502
UniRef90_A0A0G9FLL0		C4M76_20370	MarR family transcriptional regulator	0.0145	2	0	2	2	0			0.5	0.502
UniRef90_A0A0G9FYD5		ECP029970676_5568		0.0145	2	0	2	2	0			0.5	0.502
UniRef90_A0A0H0EEH5	TciA/TerB-like protein	CI672_14185	TciA/TerB-like protein	0.0145	2	0	2	2	0			0.5	0.502
UniRef90_A0A0J1X3H0		C6984_09120	Bacteriophage protein	0.0145	2	0	2	2	0			0.5	0.502
UniRef90_A0A0J2D4V6		ACU57_20205		0.0145	2	0	2	2	0			0.5	0.502
UniRef90_A0A0J3V1Q5		PGA_04853		0.0145	2	0	2	2	0			0.5	0.502
UniRef90_A0A0J3WLV6	Baseplate protein	C4M76_15090	Baseplate protein	0.0145	2	0	2	2	0			0.5	0.502
UniRef90_A0A0K3ZVC7	Phage major tail protein	CI702_26115	Phage major tail protein	0.0145	2	0	2	2	0			0.5	0.502
UniRef90_A0A0K4BTG2	Replication protein from phage	ERS085366_04764	Replication protein from phage	0.0145	2	0	2	2	0			0.5	0.502
UniRef90_A0A0K6E386		eitB	EitB	0.0145	2	0	2	2	0			0.5	0.502
UniRef90_A0A0L1BI46	ATP-binding protein	ERYG_04221	ATP-binding protein	0.0145	2	0	2	2	0			0.5	0.502
UniRef90_A0A0L6ZR64		yjfN	Protein	0.0145	2	0	2	2	0			0.5	0.502
UniRef90_A0A0M1UJ03		trbI	Conjugative transfer protein	0.0145	2	0	2	2	0			0.5	0.502
UniRef90_A0A0P0ST20	Phage tail protein	ECQG_04386	Phage tail protein	0.0145	2	0	2	2	0			0.5	0.502
UniRef90_A0A0Q3CTL7		PU53_01495	Head morphogenesis protein	0.0145	2	0	2	2	0			0.5	0.502
UniRef90_A0A0V9RNB7		ECP03018675_5174	Antirestriction protein	0.0145	2	0	2	2	0			0.5	0.502
UniRef90_A0A140RLP2		DTM11_26785		0.0145	2	0	2	2	0			0.5	0.502
UniRef90_A0A145YZ07		SAMEA3472095_04708		0.0145	2	0	2	2	0			0.5	0.502
UniRef90_A0A163IGI0		CI702_18960		0.0145	2	0	2	2	0			0.5	0.502
UniRef90_A0A1M0SQE8		BK383_24215	Lysozyme	0.0145	2	0	2	2	0			0.5	0.502
UniRef90_A0A1M1N6B0		ERS139199_04698		0.0145	2	0	2	2	0			0.5	0.502
UniRef90_A0A1U9SSL0		EADG_05069	Cytoplasmic protein	0.0145	2	0	2	2	0			0.5	0.502
UniRef90_A0A1X0YIQ0		NCTC9036_01280	Cell wall-binding protein	0.0145	2	0	2	2	0			0.5	0.502
UniRef90_A0A1X0YSE1		intA_2	Recombinase	0.0145	2	0	2	2	0			0.5	0.502
UniRef90_A0A1X3IJ88	Putative cytoplasmic protein (Fragment)	EADG_05067	Putative cytoplasmic protein (Fragment)	0.0145	2	0	2	2	0			0.5	0.502
UniRef90_A0A1Y4KF89		CVO79_20240	Inner membrane protein (DUF1819)	0.0145	2	0	2	2	0			0.5	0.502
UniRef90_A0A210C127	Phage minor tail protein G (Fragment)	A8C65_31175	Phage minor tail protein G (Fragment)	0.0145	2	0	2	2	0			0.5	0.502
UniRef90_A0A246VWR9		EC2845650_4461	Phage tail protein	0.0145	2	0	2	2	0			0.5	0.502
UniRef90_A0A246W1W7		AML73_22580	Peptidase	0.0145	2	0	2	2	0			0.5	0.502
UniRef90_A0A2A3W002		A9819_09450		0.0145	2	0	2	2	0			0.5	0.502
UniRef90_A0A2D3Q6J9	Phenylacetic acid degradation protein PaaY	ECIG_01073	Phenylacetic acid degradation protein PaaY	0.0145	2	0	2	2	0			0.5	0.502
UniRef90_A0A2H4TL86		ECP03018675_5165	Mutagenesis protein	0.0145	2	0	2	2	0			0.5	0.502
UniRef90_A0A2H9CI09		PU53_01480		0.0145	2	0	2	2	0			0.5	0.502
UniRef90_A0A2H9EHZ7		AM265_19190	IS3 family transposase	0.0145	2	0	2	2	0			0.5	0.502
UniRef90_A0A2H9G8F9		C2U48_20810	AlpA family transcriptional regulator	0.0145	2	0	2	2	0			0.5	0.502
UniRef90_A0A2I6F4Y9		C7B18_19620		0.0145	2	0	2	2	0			0.5	0.502
UniRef90_A0A2I6ICS6	Transposase	EADG_05352	Transposase	0.0145	2	0	2	2	0			0.5	0.502
UniRef90_A0A2I6TAI4		NCTC7922_06067		0.0145	2	0	2	2	0			0.5	0.502
UniRef90_A0A2J1D432		CWS33_30995	Antirestriction protein (Fragment)	0.0145	2	0	2	2	0			0.5	0.502
UniRef90_A0A2K0QA66		CI702_26095		0.0145	2	0	2	2	0			0.5	0.502
UniRef90_A0A2P9EH77		BMT48_25570		0.0145	2	0	2	2	0			0.5	0.502
UniRef90_A0A2R4PEW5		ACU57_20195		0.0145	2	0	2	2	0			0.5	0.502
UniRef90_A0A2U9TTZ3		BK286_15410	Glucose-1-phosphate thymidylyltransferase	0.0145	2	0	2	2	0			0.5	0.502
UniRef90_A0A2W8FH44		C4M76_28255		0.0145	2	0	2	2	0			0.5	0.502
UniRef90_A0A2X1LZ33	Protein FimG-like protein	NCTC13462_03447	Protein FimG-like protein	0.0145	2	0	2	2	0			0.5	0.502
UniRef90_A0A2X1MJ67	Transposase IS4 family protein	NCTC13462_01617	Transposase IS4 family protein	0.0145	2	0	2	2	0			0.5	0.502
UniRef90_A0A2X9AIN1		rsvB	Resolvase	0.0145	2	0	2	2	0			0.5	0.502
UniRef90_A0A2Y1C311	DUF4222 domain-containing protein	SAMEA3472046_03628	DUF4222 domain-containing protein	0.0145	2	0	2	2	0			0.5	0.502
UniRef90_A0A346GME8	ABC transporter	DS732_19970	ABC transporter	0.0145	2	0	2	2	0			0.5	0.502
UniRef90_A0A368JCK5		BK381_07900	Colanic acid biosynthesis glycosyltransferase WcaL	0.0145	2	0	2	2	0			0.5	0.502
UniRef90_A0A369FG13		BK387_03410	Antirestriction protein (Fragment)	0.0145	2	0	2	2	0			0.5	0.502
UniRef90_A0A376J603		A8M39_27335	Minor tail protein L	0.0145	2	0	2	2	0			0.5	0.502
UniRef90_A0A376L2U8	Phage protein	EC2875150_5512	Phage protein	0.0145	2	0	2	2	0			0.5	0.502
UniRef90_A0A376PWD0		BEI66_27010	Ybl50	0.0145	2	0	2	2	0			0.5	0.502
UniRef90_A0A376SSH3		NCTC7922_02638	Tail length tape measure protein	0.0145	2	0	2	2	0			0.5	0.502
UniRef90_A0A376W648	Putative tail component of prophage	NCTC9081_03833	Putative tail component of prophage	0.0145	2	0	2	2	0			0.5	0.502
UniRef90_A0A376XV39		A610_3587	IS629, transposase orfB, truncation	0.0145	2	0	2	2	0			0.5	0.502
UniRef90_A0A376ZGX5		GR02_05675	Phage protein	0.0145	2	0	2	2	0			0.5	0.502
UniRef90_A0A376ZPQ8		NCTC8179_02192	Host specificity protein J of prophage	0.0145	2	0	2	2	0			0.5	0.502
UniRef90_A0A377A7R9	Manganese transport protein	mntH_1	Manganese transport protein	0.0145	2	0	2	2	0			0.5	0.502
UniRef90_A0A377CPD1	Secreted protein hcp	hcpA_6	Secreted protein hcp	0.0145	2	0	2	2	0			0.5	0.502
UniRef90_A0A377CX27	Peptidase S6, IgA endopeptidase from phage origin	eaaA_3	Peptidase S6, IgA endopeptidase from phage origin	0.0145	2	0	2	2	0			0.5	0.502
UniRef90_A0A377D4B3		NCTC7922_01551	Host specificity protein	0.0145	2	0	2	2	0			0.5	0.502
UniRef90_A0A377D667	Host specificity protein J from prophage	J_8	Host specificity protein J from prophage	0.0145	2	0	2	2	0			0.5	0.502
UniRef90_A0A377D6M7	Glucarate dehydratase	gudX_2	Glucarate dehydratase	0.0145	2	0	2	2	0			0.5	0.502
UniRef90_A0A377D9C1	Microcin M activity protein McmM	mcmM	Microcin M activity protein McmM	0.0145	2	0	2	2	0			0.5	0.502
UniRef90_A0A377DFQ6	Phage tail protein encoded by prophage CP-933R	NCTC7922_05542	Phage tail protein encoded by prophage CP-933R	0.0145	2	0	2	2	0			0.5	0.502
UniRef90_A0A377N1C4		NCTC11120_04005		0.0145	2	0	2	2	0			0.5	0.502
UniRef90_A0A397X867	Antirestriction protein (Fragment)	DTM10_29590	Antirestriction protein (Fragment)	0.0145	2	0	2	2	0			0.5	0.502
UniRef90_A0A399VEY2		BMT48_20025	Autotransporter outer membrane beta-barrel domain-containing protein	0.0145	2	0	2	2	0			0.5	0.502
UniRef90_C1J8S3	YdgA	BMT48_24375	YdgA	0.0145	2	0	2	2	0			0.5	0.502
UniRef90_C4NV09		PU53_23870		0.0145	2	0	2	2	0			0.5	0.502
UniRef90_E2GHG6	ABC transporter ATP-binding protein	eitC	ABC transporter ATP-binding protein	0.0145	2	0	2	2	0			0.5	0.502
UniRef90_E3PYK1		BHF46_21605	Conjugal transfer protein TrbF	0.0145	2	0	2	2	0			0.5	0.502
UniRef90_I2S5C4		ECP029970676_5666	Conjugative transfer relaxase protein TraI-like protein	0.0145	2	0	2	2	0			0.5	0.502
UniRef90_I6ZU90		NCTC7922_03654	McpM	0.0145	2	0	2	2	0			0.5	0.502
UniRef90_J7QD43		ybgF	Cell division coordinator CpoB	0.0145	2	0	2	2	0			0.5	0.502
UniRef90_J7R5S4	DUF2608 domain-containing protein	DTM16_01265	DUF2608 domain-containing protein	0.0145	2	0	2	2	0			0.5	0.502
UniRef90_L3PAD1	H repeat-associated protein ybfD	A1U5_01070	H repeat-associated protein ybfD	0.0145	2	0	2	2	0			0.5	0.502
UniRef90_M1EWT4		BK396_16320		0.0145	2	0	2	2	0			0.5	0.502
UniRef90_O50593	Arsenical pump-driving ATPase	arsA_1	Arsenical pump-driving ATPase	0.0145	2	0	2	2	0			0.5	0.502
UniRef90_P0C079	Antitoxin RelB	relB	Antitoxin RelB	0.0145	2	0	2	2	0			0.5	0.502
UniRef90_P21646	Chaperone protein MrkB	focC_2	Chaperone protein MrkB	0.0145	2	0	2	2	0			0.5	0.502
UniRef90_P27126	Lipopolysaccharide core biosynthesis protein RfaS	rfaS	Lipopolysaccharide core biosynthesis protein RfaS	0.0145	2	0	2	2	0			0.5	0.502
UniRef90_P33355	Uncharacterized protein YehS	yehS	Uncharacterized protein YehS	0.0145	2	0	2	2	0			0.5	0.502
UniRef90_P58092	Antitoxin ParD	parD1	Antitoxin ParD	0.0145	2	0	2	2	0			0.5	0.502
UniRef90_P76002	Inhibitor of g-type lysozyme	pliG	Inhibitor of g-type lysozyme	0.0145	2	0	2	2	0			0.5	0.502
UniRef90_P76361	Inner membrane protein YeeR	DTM10_23385	Inner membrane protein YeeR	0.0145	2	0	2	2	0			0.5	0.502
UniRef90_Q5I3L5	Aec48	SAMEA3485101_05595	Aec48	0.0145	2	0	2	2	0			0.5	0.502
UniRef90_Q849W5		BK400_25950		0.0145	2	0	2	2	0			0.5	0.502
UniRef90_Q8H883	Putataive InsB from Escherichia coli	BIU72_08340	Putataive InsB from Escherichia coli	0.0145	2	0	2	2	0			0.5	0.502
UniRef90_T6G8V0		G736_05330		0.0145	2	0	2	2	0			0.5	0.502
UniRef90_UPI00025CAA1D		C4M76_00455		0.0145	2	0	2	2	0			0.5	0.502
UniRef90_X2JF85	Conjugal transfer protein TraQ	B9T59_27350	Conjugal transfer protein TraQ	0.0145	2	0	2	2	0			0.5	0.502
UniRef90_A0A028DQV0		C4M78_27980	Transposase	0.0145	2	0	2	1	0			0.5	1
UniRef90_A0A029IXZ0	Phage Tail Protein X family protein	A8F87_11110	Phage Tail Protein X family protein	0.0145	2	0	2	1	0			0.5	1
UniRef90_A0A061KF69		APT97_09640		0.0145	2	0	2	1	0			0.5	1
UniRef90_A0A061YD53	DUF4102 domain-containing protein	APT97_09665	DUF4102 domain-containing protein	0.0145	2	0	2	1	0			0.5	1
UniRef90_A0A066SPI8		CCE15_14395	Restriction endonuclease subunit S	0.0145	2	0	2	1	0			0.5	1
UniRef90_A0A066SUW3		C4M76_14950		0.0145	2	0	2	1	0			0.5	1
UniRef90_A0A066T1B7		BMT48_11255		0.0145	2	0	2	1	0			0.5	1
UniRef90_A0A075MAV8	RES domain-containing protein	BEI66_20790	RES domain	0.0145	2	0	2	1	0			0.5	1
UniRef90_A0A075MC43		wbtC	NTD biosynthesis operon protein NtdA	0.0145	2	0	2	1	0			0.5	1
UniRef90_A0A075MIT2	IS110 family transposase	BK384_27750	IS110 family transposase	0.0145	2	0	2	1	0			0.5	1
UniRef90_A0A080GIP3		BIU72_25825	Prophage tail length tape measure family protein	0.0145	2	0	2	1	0			0.5	1
UniRef90_A0A085NVN6		JD73_30260		0.0145	2	0	2	1	0			0.5	1
UniRef90_A0A085NVP9		JD73_30340		0.0145	2	0	2	1	0			0.5	1
UniRef90_A0A085NVQ3		JD73_30365		0.0145	2	0	2	1	0			0.5	1
UniRef90_A0A085NVR6		JD73_30430		0.0145	2	0	2	1	0			0.5	1
UniRef90_A0A085P1W1		BX02_09870	DNA primase	0.0145	2	0	2	1	0			0.5	1
UniRef90_A0A085P2C0	Excisionase	A1UM_02754	Excisionase	0.0145	2	0	2	1	0			0.5	1
UniRef90_A0A085P2C1		A1UM_02753		0.0145	2	0	2	1	0			0.5	1
UniRef90_A0A085P2D7	DNA primase	A1UM_02736	DNA primase	0.0145	2	0	2	1	0			0.5	1
UniRef90_A0A085P3R2	Eae	JD73_08600	Eae	0.0145	2	0	2	1	0			0.5	1
UniRef90_A0A0A1AA68		PU53_15350		0.0145	2	0	2	1	0			0.5	1
UniRef90_A0A0B1N098		DTL26_01650		0.0145	2	0	2	1	0			0.5	1
UniRef90_A0A0E0U0F6		ykfG	DNA repair protein RadC	0.0145	2	0	2	1	0			0.5	1
UniRef90_A0A0F3THR7	DUF1441 domain-containing protein	APX80_31440	DUF1441 domain-containing protein	0.0145	2	0	2	1	0			0.5	1
UniRef90_A0A0F3VJT5	Cold shock-like protein CspB	BHF46_09540	Cold shock-like protein CspB	0.0145	2	0	2	1	0			0.5	1
UniRef90_A0A0J1ZFN3		NCTC13462_05984		0.0145	2	0	2	1	0			0.5	1
UniRef90_A0A0J2BDB9	Fimbrial protein	BEI66_15550	Fimbrial protein	0.0145	2	0	2	1	0			0.5	1
UniRef90_A0A0J2DVK2		JD73_30385		0.0145	2	0	2	1	0			0.5	1
UniRef90_A0A0J2DVK7		JD73_30420		0.0145	2	0	2	1	0			0.5	1
UniRef90_A0A0K3FHU3		AC15_1613		0.0145	2	0	2	1	0			0.5	1
UniRef90_A0A0K3KQK5		BK381_00745		0.0145	2	0	2	1	0			0.5	1
UniRef90_A0A0K3UFE5	ATP-dependent protease ATP-binding subunit ClpX	EATG_03065	ATP-dependent protease ATP-binding subunit ClpX	0.0145	2	0	2	1	0			0.5	1
UniRef90_A0A0K4B6H4	DUF4102 domain-containing protein	intS_4	Integrase	0.0145	2	0	2	1	0			0.5	1
UniRef90_A0A0K4DWE5		yjeO	Inner membrane protein	0.0145	2	0	2	1	0			0.5	1
UniRef90_A0A0K4G9B8	C4-dicarboxylate transport system	DTL26_11460	C4-dicarboxylate transport system	0.0145	2	0	2	1	0			0.5	1
UniRef90_A0A0K5XLV5	Eaa protein	ERS139214_01924	Eaa protein	0.0145	2	0	2	1	0			0.5	1
UniRef90_A0A0K9TB51		ERYG_05563		0.0145	2	0	2	1	0			0.5	1
UniRef90_A0A0L1BI87		APX80_21140	Transcriptional regulator	0.0145	2	0	2	1	0			0.5	1
UniRef90_A0A0L1BNL5		C4M76_28280	Haloacid dehalogenase	0.0145	2	0	2	1	0			0.5	1
UniRef90_A0A0L6PET0		ERS139200_02963		0.0145	2	0	2	1	0			0.5	1
UniRef90_A0A0P7LX69		ACU57_22830	Phage tail protein	0.0145	2	0	2	1	0			0.5	1
UniRef90_A0A0P7N3N7		ACU57_22820		0.0145	2	0	2	1	0			0.5	1
UniRef90_A0A0Q3AAK3		A8F87_11020		0.0145	2	0	2	1	0			0.5	1
UniRef90_A0A0Q3HGR9		BER12_19220	Prophage DLP12 integrase	0.0145	2	0	2	1	0			0.5	1
UniRef90_A0A0U4V3M9	AntA/AntB antirepressor family protein	COD53_19255	AntA/AntB antirepressor family protein	0.0145	2	0	2	1	0			0.5	1
UniRef90_A0A135XLR4	4-hydroxy-tetrahydrodipicolinate synthase	dapA_3	Dihydrodipicolinate synthase family protein	0.0145	2	0	2	1	0			0.5	1
UniRef90_A0A136XU52		BMT48_09240		0.0145	2	0	2	1	0			0.5	1
UniRef90_A0A161R3F8		ERS139201_00761		0.0145	2	0	2	1	0			0.5	1
UniRef90_A0A163MY33		A6V02_11825	Exodeoxyribonuclease VIII	0.0145	2	0	2	1	0			0.5	1
UniRef90_A0A167E336	Protein	WIC_01335	Protein	0.0145	2	0	2	1	0			0.5	1
UniRef90_A0A168Q506		BEI66_24090		0.0145	2	0	2	1	0			0.5	1
UniRef90_A0A1E2VMS3	Phosphocarrier protein HPr	A8G20_32870	Phosphocarrier protein HPr	0.0145	2	0	2	1	0			0.5	1
UniRef90_A0A1E5X353		BHF46_02720		0.0145	2	0	2	1	0			0.5	1
UniRef90_A0A1E5X3X1		BHF46_02745		0.0145	2	0	2	1	0			0.5	1
UniRef90_A0A1M0CWS7	Protein	DD689_16765	Protein	0.0145	2	0	2	1	0			0.5	1
UniRef90_A0A1Q6AFE7	AlpA family transcriptional regulator	SAMEA3472046_02045	AlpA family transcriptional regulator	0.0145	2	0	2	1	0			0.5	1
UniRef90_A0A1Q6ARZ3		mobA_1	Molybdopterin-guanine dinucleotide biosynthesis protein MobA	0.0145	2	0	2	1	0			0.5	1
UniRef90_A0A1U9U022		BMT48_08455	Oxidoreductase	0.0145	2	0	2	1	0			0.5	1
UniRef90_A0A1U9U0B6		AJ318_13225		0.0145	2	0	2	1	0			0.5	1
UniRef90_A0A1V2FVZ0		ERS085358_03842	Phage tail tape measure protein	0.0145	2	0	2	1	0			0.5	1
UniRef90_A0A1Y2ZFV5	DUF3969 domain-containing protein	C6984_28035	DUF3969 domain-containing protein	0.0145	2	0	2	1	0			0.5	1
UniRef90_A0A209PL89		A8G17_26385		0.0145	2	0	2	1	0			0.5	1
UniRef90_A0A237PGF9		lafV	Lysine-N-methylase	0.0145	2	0	2	1	0			0.5	1
UniRef90_A0A243UUA0		AZZ83_005203		0.0145	2	0	2	1	0			0.5	1
UniRef90_A0A243V4C7		DTL26_27585		0.0145	2	0	2	1	0			0.5	1
UniRef90_A0A243V618	AlpA family phage regulatory protein	DTL26_11215	AlpA family phage regulatory protein	0.0145	2	0	2	1	0			0.5	1
UniRef90_A0A243ZNX9		C7B18_06400	Phage tail protein	0.0145	2	0	2	1	0			0.5	1
UniRef90_A0A246NP01		B7C53_26460		0.0145	2	0	2	1	0			0.5	1
UniRef90_A0A246W091		A8M39_14655		0.0145	2	0	2	1	0			0.5	1
UniRef90_A0A271R0U2		BIZ41_12210		0.0145	2	0	2	1	0			0.5	1
UniRef90_A0A271TY18		BIU72_27835		0.0145	2	0	2	1	0			0.5	1
UniRef90_A0A271U3C1	ABC transporter ATP-binding protein	BK396_12400	ABC transporter ATP-binding protein	0.0145	2	0	2	1	0			0.5	1
UniRef90_A0A2A2BVB0		BER12_05500	Phage tail protein	0.0145	2	0	2	1	0			0.5	1
UniRef90_A0A2A2BVC6		ERS139249_03152		0.0145	2	0	2	1	0			0.5	1
UniRef90_A0A2A7M0L4		ERS085358_04452		0.0145	2	0	2	1	0			0.5	1
UniRef90_A0A2C9ZV29	DUF1116 domain-containing protein	ylbE_2	DUF1116 domain-containing protein	0.0145	2	0	2	1	0			0.5	1
UniRef90_A0A2G8YF57	Ribosomal-processing cysteine protease Prp	COD53_29340	Ribosomal-processing cysteine protease Prp	0.0145	2	0	2	1	0			0.5	1
UniRef90_A0A2H2UIG5		AWP92_05120		0.0145	2	0	2	1	0			0.5	1
UniRef90_A0A2H3LVH5		COD53_19305	RNA chaperone ProQ	0.0145	2	0	2	1	0			0.5	1
UniRef90_A0A2H3M9D8		C7B06_23775		0.0145	2	0	2	1	0			0.5	1
UniRef90_A0A2H4TT90	Host cell division inhibitor Icd-like protein	CV83915_02450		0.0145	2	0	2	1	0			0.5	1
UniRef90_A0A2H9BU78		SAMEA3472046_02040		0.0145	2	0	2	1	0			0.5	1
UniRef90_A0A2H9EIG8	ABC transporter	CG692_22300	ABC transporter	0.0145	2	0	2	1	0			0.5	1
UniRef90_A0A2I5SYH0		PU53_15740		0.0145	2	0	2	1	0			0.5	1
UniRef90_A0A2J1BQB2		AJ318_17020	Diguanylate cyclase	0.0145	2	0	2	1	0			0.5	1
UniRef90_A0A2K0PLK0		CF60_03480		0.0145	2	0	2	1	0			0.5	1
UniRef90_A0A2K4P7L6		NCTC12950_00982	Mobile element protein	0.0145	2	0	2	1	0			0.5	1
UniRef90_A0A2K9V231	Tetrathionate reductase subunit TtrC	CDN90_02115	Tetrathionate reductase subunit TtrC	0.0145	2	0	2	1	0			0.5	1
UniRef90_A0A2L1F4Q3		NCTC9036_03875	Orf27	0.0145	2	0	2	1	0			0.5	1
UniRef90_A0A2P9EGM5	Exclusion-determining proteins A and B	BW691_05775	Exclusion-determining proteins A and B	0.0145	2	0	2	1	0			0.5	1
UniRef90_A0A2P9EJE4		A8F87_00065		0.0145	2	0	2	1	0			0.5	1
UniRef90_A0A2S5RJC1	Phage protein	G938_01051	Phage protein	0.0145	2	0	2	1	0			0.5	1
UniRef90_A0A2T3UZB7		ERS139200_03034		0.0145	2	0	2	1	0			0.5	1
UniRef90_A0A2T3V8G8		ECP029970676_5484	Phage tail protein	0.0145	2	0	2	1	0			0.5	1
UniRef90_A0A2U2UJS6		COD29_22890	ABC transporter	0.0145	2	0	2	1	0			0.5	1
UniRef90_A0A2U9MZC6	Adhesin	DD689_06965	Adhesin	0.0145	2	0	2	1	0			0.5	1
UniRef90_A0A2X1JHW8	Transposase	BK396_25605	Transposase	0.0145	2	0	2	1	0			0.5	1
UniRef90_A0A2X1MLG6		BW691_15695	Minor capsid protein C from bacteriophage origin	0.0145	2	0	2	1	0			0.5	1
UniRef90_A0A2X1NJE8	Conjugal transfer protein	NCTC7922_00130	Conjugal transfer protein	0.0145	2	0	2	1	0			0.5	1
UniRef90_A0A2X1NLR1	Relaxase	NCTC7922_00090	Relaxase	0.0145	2	0	2	1	0			0.5	1
UniRef90_A0A2X1PET8	Major tail sheath protein FI	fI_2	Major tail sheath protein FI	0.0145	2	0	2	1	0			0.5	1
UniRef90_A0A2X1QIF3	Putative Pilin accessory protein pilO	NCTC7922_00115	Putative Pilin accessory protein pilO	0.0145	2	0	2	1	0			0.5	1
UniRef90_A0A2X2ZQ60		tnpA	Transposase	0.0145	2	0	2	1	0			0.5	1
UniRef90_A0A2X3KI61	Nucleotidyltransferase	OO96_26680	Nucleotidyltransferase	0.0145	2	0	2	1	0			0.5	1
UniRef90_A0A2X5N3W6		GR02_00885	Bacteriophage protein	0.0145	2	0	2	1	0			0.5	1
UniRef90_A0A2X5PKT2	Replicative DNA helicase	AC15_1539	Replicative DNA helicase	0.0145	2	0	2	1	0			0.5	1
UniRef90_A0A2X7I1N5		SAMEA3472147_03956		0.0145	2	0	2	1	0			0.5	1
UniRef90_A0A2Y0HT26		AML73_05090		0.0145	2	0	2	1	0			0.5	1
UniRef90_A0A2Y0P6Q6		grxA_1	Glutaredoxin	0.0145	2	0	2	1	0			0.5	1
UniRef90_A0A2Y0W264		ERS139200_02973		0.0145	2	0	2	1	0			0.5	1
UniRef90_A0A2Z2J9W0		CI702_17170	Bacteriophage lambda tail assembly protein I	0.0145	2	0	2	1	0			0.5	1
UniRef90_A0A329XL92		DQE83_27205		0.0145	2	0	2	1	0			0.5	1
UniRef90_A0A330A7D9		CF60_29840		0.0145	2	0	2	1	0			0.5	1
UniRef90_A0A346J565		irp_3	Yersiniabactin biosynthesis oxidoreductase YbtU	0.0145	2	0	2	1	0			0.5	1
UniRef90_A0A368IMQ9		C4A47_01532	Cytoplasmic protein	0.0145	2	0	2	1	0			0.5	1
UniRef90_A0A368JBW2		CI702_13195		0.0145	2	0	2	1	0			0.5	1
UniRef90_A0A376JD76	Fimbrial outer membrane usher protein	fimD_7	Fimbrial outer membrane usher protein	0.0145	2	0	2	1	0			0.5	1
UniRef90_A0A376KHA3	Putative transposase	NCTC9050_05709	Putative transposase	0.0145	2	0	2	1	0			0.5	1
UniRef90_A0A376LF61	Pyruvate formate lyase II activase	OO96_03840	Pyruvate formate lyase II activase	0.0145	2	0	2	1	0			0.5	1
UniRef90_A0A376LQ03		A9X62_07570		0.0145	2	0	2	1	0			0.5	1
UniRef90_A0A376MAA9		AW119_27575	IS66 Orf2 family protein	0.0145	2	0	2	1	0			0.5	1
UniRef90_A0A376N0P8		AC15_1610	Phage-related minor tail protein	0.0145	2	0	2	1	0			0.5	1
UniRef90_A0A376QU66		hycC_2	Formate hydrogenlyase subunit 3	0.0145	2	0	2	1	0			0.5	1
UniRef90_A0A376RJW5		DTM10_29055	H repeat-associated protein	0.0145	2	0	2	1	0			0.5	1
UniRef90_A0A376SP20		ECMP0215612_2025	VgrG protein, Encoded within repeats that are hotspots for chromosomal duplication formation Function of protein is uncharacterized	0.0145	2	0	2	1	0			0.5	1
UniRef90_A0A376TTX1		rbsK_2	Ribokinase	0.0145	2	0	2	1	0			0.5	1
UniRef90_A0A376UFS6	Antitoxin of the YeeV-YeeU toxin-antitoxin system	C1T15_26790	Antitoxin of the YeeV-YeeU toxin-antitoxin system	0.0145	2	0	2	1	0			0.5	1
UniRef90_A0A376VSC4		CI702_11565		0.0145	2	0	2	1	0			0.5	1
UniRef90_A0A376W076	Regulator of length of O-antigen component of lipopolysaccharide chains	cld_1	Regulator of length of O-antigen component of lipopolysaccharide chains	0.0145	2	0	2	1	0			0.5	1
UniRef90_A0A376W0S6	Phage protein	NCTC9081_03195	Phage protein	0.0145	2	0	2	1	0			0.5	1
UniRef90_A0A376W4T5	ATPase	mrp_2	ATPase	0.0145	2	0	2	1	0			0.5	1
UniRef90_A0A376W521		NCTC9081_03418		0.0145	2	0	2	1	0			0.5	1
UniRef90_A0A376W7G7	Molybdate metabolism regulator MolR-like protein	NCTC9081_04931	Molybdate metabolism regulator MolR-like protein	0.0145	2	0	2	1	0			0.5	1
UniRef90_A0A376WX64	Bacteriophage protein	WIC_02186	Bacteriophage protein	0.0145	2	0	2	1	0			0.5	1
UniRef90_A0A376ZFI3		NCTC8179_00495	Terminase large subunit (Gp2)	0.0145	2	0	2	1	0			0.5	1
UniRef90_A0A376ZRL2	N-acetylglucosamine-specific PTS system EIICBA components	nagE_1	N-acetylglucosamine-specific PTS system EIICBA components	0.0145	2	0	2	1	0			0.5	1
UniRef90_A0A376ZZJ8		NCTC8179_03295		0.0145	2	0	2	1	0			0.5	1
UniRef90_A0A377A142	Putative hydrolase	ynbC_1	Putative hydrolase	0.0145	2	0	2	1	0			0.5	1
UniRef90_A0A377BC61	Transposase TnpA, Tn21	NCTC13148_00098	Transposase TnpA, Tn21	0.0145	2	0	2	1	0			0.5	1
UniRef90_A0A377BD63		NCTC13148_00136	Transposase TnpA, Tn21	0.0145	2	0	2	1	0			0.5	1
UniRef90_A0A377CX83	Conjugal transfer protein	virB4_2	Conjugal transfer protein	0.0145	2	0	2	1	0			0.5	1
UniRef90_A0A377CY24	Hybrid sensory histidine kinase TorS	torS_2	Hybrid sensory histidine kinase TorS	0.0145	2	0	2	1	0			0.5	1
UniRef90_A0A377DE05	Valyl-tRNA synthetase	valS_2	Valyl-tRNA synthetase	0.0145	2	0	2	1	0			0.5	1
UniRef90_A0A377JZZ8	Polyribonucleotide nucleotidyltransferase	pnp_1	Polyribonucleotide nucleotidyltransferase	0.0145	2	0	2	1	0			0.5	1
UniRef90_A0A377K065	Fimbrial usher protein	lpfC_4	Fimbrial usher protein	0.0145	2	0	2	1	0			0.5	1
UniRef90_A0A377K468	Histidinol dehydrogenase	hisD_1	Histidinol dehydrogenase	0.0145	2	0	2	1	0			0.5	1
UniRef90_A0A377KA20	Phage baseplate assembly protein V	NCTC9075_04485	Phage baseplate assembly protein V	0.0145	2	0	2	1	0			0.5	1
UniRef90_A0A377KBK7	Phage baseplate assembly protein V	NCTC9075_04484	Phage baseplate assembly protein V	0.0145	2	0	2	1	0			0.5	1
UniRef90_A0A377KD88	DNA polymerase II	polB_1	DNA polymerase II	0.0145	2	0	2	1	0			0.5	1
UniRef90_A0A377KDQ4		NCTC9075_05806		0.0145	2	0	2	1	0			0.5	1
UniRef90_A0A377KFZ6	Acetyl-CoA:acetoacetyl-CoA transferase subunit beta	NCTC9075_06094	Acetyl-CoA:acetoacetyl-CoA transferase subunit beta	0.0145	2	0	2	1	0			0.5	1
UniRef90_A0A377N388		APX80_13975	Penicillin G acylase	0.0145	2	0	2	1	0			0.5	1
UniRef90_A0A377N3J9		NCTC9036_04455	Transposase, IS903.B	0.0145	2	0	2	1	0			0.5	1
UniRef90_A0A379VIZ0		yhgF_1	Transcription accessory protein	0.0145	2	0	2	1	0			0.5	1
UniRef90_A0A383HG95		CI672_13530	Endopeptidase (Lysis protein) from bacteriophage origin	0.0145	2	0	2	1	0			0.5	1
UniRef90_A0A383HML8		NCTC9109_02043	Endodeoxyribonuclease	0.0145	2	0	2	1	0			0.5	1
UniRef90_A0A3A3E8W6		ECQG_04173		0.0145	2	0	2	1	0			0.5	1
UniRef90_A0A3A6RJP6		C6984_25085		0.0145	2	0	2	1	0			0.5	1
UniRef90_A0A3A6T6R0		APX80_19555		0.0145	2	0	2	1	0			0.5	1
UniRef90_A0A3B8FPT2	Ead/Ea22-like family protein	BK387_19290	Ead/Ea22-like family protein	0.0145	2	0	2	1	0			0.5	1
UniRef90_A0A3E5E8S1		CWS33_29740	SusC/RagA family TonB-linked outer membrane protein	0.0145	2	0	2	1	0			0.5	1
UniRef90_B0ZDZ3		C4M76_24345		0.0145	2	0	2	1	0			0.5	1
UniRef90_B7LBH2	tRNA pseudouridine synthase A	truA	tRNA pseudouridine synthase A	0.0145	2	0	2	1	0			0.5	1
UniRef90_D6J5M5	YjgL protein	ESRG_04199	YjgL protein	0.0145	2	0	2	1	0			0.5	1
UniRef90_D9CGV5	Lytic transglycosylase	C4M76_03665	Lytic transglycosylase	0.0145	2	0	2	1	0			0.5	1
UniRef90_E2GHK0		AA98_5517		0.0145	2	0	2	1	0			0.5	1
UniRef90_E2GHK1		GR02_26985		0.0145	2	0	2	1	0			0.5	1
UniRef90_E2QDK7		COD53_06350		0.0145	2	0	2	1	0			0.5	1
UniRef90_E3PYL7	Pre-toxin domain with VENN motif family protein	BEI66_20480	Pre-toxin domain with VENN motif family protein	0.0145	2	0	2	1	0			0.5	1
UniRef90_F4T4F9	Putative VGR-related protein	ECIG_01384	Putative VGR-related protein	0.0145	2	0	2	1	0			0.5	1
UniRef90_G4VUI8		GR02_24180		0.0145	2	0	2	1	0			0.5	1
UniRef90_H9XP66	CDS11	PU04_23500	CDS11	0.0145	2	0	2	1	0			0.5	1
UniRef90_L3PGC5		A1U5_00118		0.0145	2	0	2	1	0			0.5	1
UniRef90_L3QCQ3	RHS repeat-associated core domain-containing protein	CI702_03555	RHS repeat-associated core domain-containing protein	0.0145	2	0	2	1	0			0.5	1
UniRef90_L4IX17		A311_04653		0.0145	2	0	2	1	0			0.5	1
UniRef90_L4JFM0	H repeat-associated protein ydcC	A311_01227	H repeat-associated protein ydcC	0.0145	2	0	2	1	0			0.5	1
UniRef90_L4VJH9		CI702_18505		0.0145	2	0	2	1	0			0.5	1
UniRef90_P03039	Tetracycline repressor protein class C	A8M39_23960	Tetracycline repressor protein class C	0.0145	2	0	2	1	0			0.5	1
UniRef90_P05835	Relaxosome protein TraY	traY	Relaxosome protein TraY	0.0145	2	0	2	1	0			0.5	1
UniRef90_P05853	Citrate utilization protein B	tcuB	Citrate utilization protein B	0.0145	2	0	2	1	0			0.5	1
UniRef90_P07661	Citrate-proton symporter	PU53_10095	Citrate-proton symporter	0.0145	2	0	2	1	0			0.5	1
UniRef90_P0DPP2	Protein YoaL	APX80_16210	Protein YoaL	0.0145	2	0	2	1	0			0.5	1
UniRef90_P13972	Protein TraJ	CI672_27135	Protein TraJ	0.0145	2	0	2	1	0			0.5	1
UniRef90_P20102	HTH-type transcriptional regulator MerD	merD	HTH-type transcriptional regulator MerD	0.0145	2	0	2	1	0			0.5	1
UniRef90_Q2TTU0	YahB	C4M76_27195	YahB	0.0145	2	0	2	1	0			0.5	1
UniRef90_Q3L7G3		C4M76_26535		0.0145	2	0	2	1	0			0.5	1
UniRef90_Q46898	CRISPR system Cascade subunit CasD	cas5e	CRISPR system Cascade subunit CasD	0.0145	2	0	2	1	0			0.5	1
UniRef90_Q8GC62	B1345 protein	CI672_10135	B1345 protein	0.0145	2	0	2	1	0			0.5	1
UniRef90_Q9T1V1	Baseplate protein gp48	AZZ83_004044	Baseplate protein gp48	0.0145	2	0	2	1	0			0.5	1
UniRef90_Q9T1W6	Probable terminase, large subunit gp28	AZZ83_004063	Probable terminase, large subunit gp28	0.0145	2	0	2	1	0			0.5	1
UniRef90_Q9T1W8	Uncharacterized protein gp26	AZZ83_004065	Uncharacterized protein gp26	0.0145	2	0	2	1	0			0.5	1
UniRef90_S0YMR0		A8F87_11100		0.0145	2	0	2	1	0			0.5	1
UniRef90_S0Z6Q1		OO96_15890		0.0145	2	0	2	1	0			0.5	1
UniRef90_S0ZAN4		OO96_10930	Carboxylase	0.0145	2	0	2	1	0			0.5	1
UniRef90_T2HRT5		EC2875150_5283		0.0145	2	0	2	1	0			0.5	1
UniRef90_T6G8G6		G736_05374	Conjugal transfer protein TrbF	0.0145	2	0	2	1	0			0.5	1
UniRef90_T6HT59		G736_01569		0.0145	2	0	2	1	0			0.5	1
UniRef90_T9ALE9		BHF46_02735		0.0145	2	0	2	1	0			0.5	1
UniRef90_U9XXU7	Phage regulatory protein, Rha family	APX80_14230	Phage regulatory protein, Rha family	0.0145	2	0	2	1	0			0.5	1
UniRef90_UPI0002512F2B		AJ318_27270		0.0145	2	0	2	1	0			0.5	1
UniRef90_UPI0002C9B618	DUF932 domain-containing protein	ECP03018675_3398	DUF932 domain-containing protein	0.0145	2	0	2	1	0			0.5	1
UniRef90_UPI0003EE7C65		BHF16_11845		0.0145	2	0	2	1	0			0.5	1
UniRef90_UPI0006A213C1		ERS139233_03355		0.0145	2	0	2	1	0			0.5	1
UniRef90_UPI00070904BD		BTQ07_23530		0.0145	2	0	2	1	0			0.5	1
UniRef90_UPI000BE93673		COD53_06355	DUF551 domain-containing protein	0.0145	2	0	2	1	0			0.5	1
UniRef90_UPI000DE53103		COD45_26395	DUF1364 family protein	0.0145	2	0	2	1	0			0.5	1
UniRef90_UPI000E30EC0D		AXA56_04945		0.0145	2	0	2	1	0			0.5	1
UniRef90_W1ESP1		ECIG_05586		0.0145	2	0	2	1	0			0.5	1
UniRef90_X5FDT1		C1T15_12115		0.0145	2	0	2	1	0			0.5	1
UniRef90_A0A024KZZ2	Phage tail protein	NCTC11120_00159	Phage tail protein	0.0145	1	1	2	1	1			1	1
UniRef90_A0A037YJR9	Copper-binding protein	pcoE_1	Copper-binding protein	0.0145	1	1	2	1	1			1	1
UniRef90_A0A061K7M6		C4M76_27530	Integrase	0.0145	1	1	2	1	1			1	1
UniRef90_A0A066PVL2	Antitermination protein	N	Antitermination protein	0.0145	1	1	2	1	1			1	1
UniRef90_A0A070U6X1		NCTC13462_00380	Phage late control D protein	0.0145	1	1	2	1	1			1	1
UniRef90_A0A075M964		PPECC33_p3086		0.0145	1	1	2	1	1			1	1
UniRef90_A0A075M9W8		PPECC33_p3172		0.0145	1	1	2	1	1			1	1
UniRef90_A0A075MBR6		DTM16_25670		0.0145	1	1	2	1	1			1	1
UniRef90_A0A085JF06	PemI family programmed cell death antitoxin	pemI	PemI family programmed cell death antitoxin	0.0145	1	1	2	1	1			1	1
UniRef90_A0A0A0F9P7	Capsid protein	ECP03018675_1010	Capsid protein	0.0145	1	1	2	1	1			1	1
UniRef90_A0A0A0GI73		APX80_14925	Cobalamin biosynthesis protein	0.0145	1	1	2	1	1			1	1
UniRef90_A0A0A0GNS1		NCTC13462_02150		0.0145	1	1	2	1	1			1	1
UniRef90_A0A0A1AC91	HTH-type transcriptional regulator CysB	cysB_1	HTH-type transcriptional regulator CysB	0.0145	1	1	2	1	1			1	1
UniRef90_A0A0A2NY56		PU04_19010		0.0145	1	1	2	1	1			1	1
UniRef90_A0A0A6ZNX9	Transposase	A1WU_00975	Transposase	0.0145	1	1	2	1	1			1	1
UniRef90_A0A0B0T2C4		BK384_28250		0.0145	1	1	2	1	1			1	1
UniRef90_A0A0B0UHL7	Antitermination protein Q	A9X62_33520	Antitermination protein Q	0.0145	1	1	2	1	1			1	1
UniRef90_A0A0B1M7G7		COD53_21080		0.0145	1	1	2	1	1			1	1
UniRef90_A0A0B1N109		COD53_20965	Terminase small subunit	0.0145	1	1	2	1	1			1	1
UniRef90_A0A0B1N1R4		C4M76_27535		0.0145	1	1	2	1	1			1	1
UniRef90_A0A0C2A0M1		APX80_09835	2-dehydro-3-deoxy-phosphogluconate aldolase	0.0145	1	1	2	1	1			1	1
UniRef90_A0A0C2DRS4	Transposase	APX80_14845	Transposase	0.0145	1	1	2	1	1			1	1
UniRef90_A0A0C5E934		BMT48_12645		0.0145	1	1	2	1	1			1	1
UniRef90_A0A0C5ED75		SAMEA3472095_03923		0.0145	1	1	2	1	1			1	1
UniRef90_A0A0D8VX87		ESRG_01304		0.0145	1	1	2	1	1			1	1
UniRef90_A0A0D8WDA4	Holin	BEI66_26140	Holin	0.0145	1	1	2	1	1			1	1
UniRef90_A0A0D8WIJ0	Addiction module toxin RelE	PU31_17755	Addiction module toxin RelE	0.0145	1	1	2	1	1			1	1
UniRef90_A0A0F3SCM4		APX80_01705		0.0145	1	1	2	1	1			1	1
UniRef90_A0A0F3SN59		NCTC7922_03463		0.0145	1	1	2	1	1			1	1
UniRef90_A0A0F3SXM9		yaiT	Autotransporter outer membrane beta-barrel domain-containing protein	0.0145	1	1	2	1	1			1	1
UniRef90_A0A0F3TNK1	TciA/TerB-like protein	NCTC11120_02535	TciA/TerB-like protein	0.0145	1	1	2	1	1			1	1
UniRef90_A0A0F3U005		APX80_01730	DUF1627 domain-containing protein	0.0145	1	1	2	1	1			1	1
UniRef90_A0A0F3U279	Bacteriophage lysis protein	APX80_29830	Bacteriophage lysis protein	0.0145	1	1	2	1	1			1	1
UniRef90_A0A0F3U2X3		APX80_04440	Phage tail protein	0.0145	1	1	2	1	1			1	1
UniRef90_A0A0F3UA19		A6V02_31635	Phage tail fiber protein	0.0145	1	1	2	1	1			1	1
UniRef90_A0A0F3UBT3		ECQG_03527	Oxidoreductase	0.0145	1	1	2	1	1			1	1
UniRef90_A0A0F3UQI6		BK396_02760		0.0145	1	1	2	1	1			1	1
UniRef90_A0A0F3VSX2		rem_1		0.0145	1	1	2	1	1			1	1
UniRef90_A0A0G9FXN9	Lysis-like protein	A8A11_16605	Lysis-like protein	0.0145	1	1	2	1	1			1	1
UniRef90_A0A0H0E9S5		argO	Arginine exporter protein ArgO	0.0145	1	1	2	1	1			1	1
UniRef90_A0A0H0H688	Phage protein	COD53_27865	Phage protein	0.0145	1	1	2	1	1			1	1
UniRef90_A0A0H0MIE2		ERS139199_00434	Phage tail protein	0.0145	1	1	2	1	1			1	1
UniRef90_A0A0H0RZK5		BMT48_04920		0.0145	1	1	2	1	1			1	1
UniRef90_A0A0J1XHR2	Antitoxin HigA1	higA	DNA-binding protein	0.0145	1	1	2	1	1			1	1
UniRef90_A0A0J2AJK5	Phospholipase D	EADG_05311	Phospholipase D	0.0145	1	1	2	1	1			1	1
UniRef90_A0A0J2D4V1		ACU57_20230	Methyltransferase	0.0145	1	1	2	1	1			1	1
UniRef90_A0A0J2DNH4	Transcriptional regulator	yagP	Transcriptional regulator	0.0145	1	1	2	1	1			1	1
UniRef90_A0A0K3QRK2		ESRG_02266		0.0145	1	1	2	1	1			1	1
UniRef90_A0A0K3S045	Mutator family transposase	NCTC11120_00304	Transposase	0.0145	1	1	2	1	1			1	1
UniRef90_A0A0K3YJE9	Resolvase domain-containing protein	NCTC11120_00307	Resolvase domain-containing protein	0.0145	1	1	2	1	1			1	1
UniRef90_A0A0K4BW85		NCTC11120_04984	Tail fiber protein	0.0145	1	1	2	1	1			1	1
UniRef90_A0A0K4D5Y2	DUF262 domain-containing protein	C7B18_06835	Uncharacterized conserved protein	0.0145	1	1	2	1	1			1	1
UniRef90_A0A0K4FFT0		SAMEA3472046_01271		0.0145	1	1	2	1	1			1	1
UniRef90_A0A0K4VT92	Mutator family transposase	tnpA_3	IS1414, transposase	0.0145	1	1	2	1	1			1	1
UniRef90_A0A0K4W6N3	Antirepressor protein	ERS139231_02728	Antirepressor protein	0.0145	1	1	2	1	1			1	1
UniRef90_A0A0K4YE34	Transposase	ERS139199_04385	Transposase	0.0145	1	1	2	1	1			1	1
UniRef90_A0A0K5ALG9		APX80_00985	Membrane protein	0.0145	1	1	2	1	1			1	1
UniRef90_A0A0K5MGI1		BW691_13015	DUF4761 domain-containing protein	0.0145	1	1	2	1	1			1	1
UniRef90_A0A0K5MMC2		A8G20_21145		0.0145	1	1	2	1	1			1	1
UniRef90_A0A0K5YX87		APX80_00760	YjhS	0.0145	1	1	2	1	1			1	1
UniRef90_A0A0K5ZKT1		ERS139199_04382		0.0145	1	1	2	1	1			1	1
UniRef90_A0A0K6A9H7		hsdM	Type I restriction-modification system DNA methylase	0.0145	1	1	2	1	1			1	1
UniRef90_A0A0L1BT32	Transposase	ERYG_03180	Transposase	0.0145	1	1	2	1	1			1	1
UniRef90_A0A0L6XY13		C4A07_00289	DNA sulfur modification protein DndB	0.0145	1	1	2	1	1			1	1
UniRef90_A0A0L6Y036	Fimbrial assembly protein	papC_1	Fimbrial assembly protein	0.0145	1	1	2	1	1			1	1
UniRef90_A0A0L6Y1S0	DUF2645 domain-containing protein	ygiZ	DUF2645 domain-containing protein	0.0145	1	1	2	1	1			1	1
UniRef90_A0A0M1GUE8		NCTC13462_06035		0.0145	1	1	2	1	1			1	1
UniRef90_A0A0M4I3E0	Plasmid mobilization protein	BHF46_26595	Plasmid mobilization protein	0.0145	1	1	2	1	1			1	1
UniRef90_A0A0P0SQ75		DTM10_21240		0.0145	1	1	2	1	1			1	1
UniRef90_A0A0P7M8R7		ACU57_13385	Murein hydrolase effector LrgB	0.0145	1	1	2	1	1			1	1
UniRef90_A0A0P7N7K5		A6V02_02770	Lrp/AsnC family transcriptional regulator	0.0145	1	1	2	1	1			1	1
UniRef90_A0A0Q3D5U2		NCTC11120_02750	Peptidase M15	0.0145	1	1	2	1	1			1	1
UniRef90_A0A0U2RR50		NCTC11120_02748	Holin	0.0145	1	1	2	1	1			1	1
UniRef90_A0A0U2RVL5		NCTC11120_02749	Holin	0.0145	1	1	2	1	1			1	1
UniRef90_A0A0V9HCM0		BW70_18375	Fimbrial chaperone protein	0.0145	1	1	2	1	1			1	1
UniRef90_A0A0V9RD07		APX80_07955	Eaa protein	0.0145	1	1	2	1	1			1	1
UniRef90_A0A125X1N1		ERS139199_03761	Ethanolamine utilization-propanediol utilization family protein	0.0145	1	1	2	1	1			1	1
UniRef90_A0A136X608		BHF00_00125		0.0145	1	1	2	1	1			1	1
UniRef90_A0A140RFG5		NCTC7922_03462	Hemagglutinin	0.0145	1	1	2	1	1			1	1
UniRef90_A0A143E751		NCTC11120_02564	Phage tail protein	0.0145	1	1	2	1	1			1	1
UniRef90_A0A145Z2C1		DTL26_26845	Eaa	0.0145	1	1	2	1	1			1	1
UniRef90_A0A153CC87		BK265_15025	Membrane protein	0.0145	1	1	2	1	1			1	1
UniRef90_A0A154CDP9		BK391_16855	dTDP-4-dehydrorhamnose 3,5-epimerase	0.0145	1	1	2	1	1			1	1
UniRef90_A0A155ZL55		CDN90_18290		0.0145	1	1	2	1	1			1	1
UniRef90_A0A162M3T2		MP32_16605		0.0145	1	1	2	1	1			1	1
UniRef90_A0A162P169	Colicin-E1 protein	cea	Colicin-E1 protein	0.0145	1	1	2	1	1			1	1
UniRef90_A0A193LPP0		A6V02_16000		0.0145	1	1	2	1	1			1	1
UniRef90_A0A1C7CH47		DS732_28855	Conjugal transfer protein TrbF	0.0145	1	1	2	1	1			1	1
UniRef90_A0A1D7PP58		BIQ90_03935		0.0145	1	1	2	1	1			1	1
UniRef90_A0A1E5M4Z7		G893_03853		0.0145	1	1	2	1	1			1	1
UniRef90_A0A1E5WRD4	Malate transporter	BHF46_21890	Malate transporter	0.0145	1	1	2	1	1			1	1
UniRef90_A0A1E5WWE3	Holin	COD53_24050	Holin	0.0145	1	1	2	1	1			1	1
UniRef90_A0A1E5WWQ7		COD53_21085	Phage tail protein	0.0145	1	1	2	1	1			1	1
UniRef90_A0A1E8BYF2	Transposase	AWP54_00685	Transposase	0.0145	1	1	2	1	1			1	1
UniRef90_A0A1E8CGZ5		GR02_15900		0.0145	1	1	2	1	1			1	1
UniRef90_A0A1I9X2K1		PU53_14190		0.0145	1	1	2	1	1			1	1
UniRef90_A0A1M2ITT3		PU53_18910		0.0145	1	1	2	1	1			1	1
UniRef90_A0A1Q4Q247		galF	GalU regulator GalF	0.0145	1	1	2	1	1			1	1
UniRef90_A0A1Q6AM45		CF60_30510		0.0145	1	1	2	1	1			1	1
UniRef90_A0A1Q6AVG5		AZZ83_003579		0.0145	1	1	2	1	1			1	1
UniRef90_A0A1Q6B8V9		recE_4	Exonuclease VIII	0.0145	1	1	2	1	1			1	1
UniRef90_A0A1R1K8K2		C4M76_24150	TonB-dependent receptor yncD	0.0145	1	1	2	1	1			1	1
UniRef90_A0A1U9TMC8		BIZ41_10650	Phospholipase D family protein	0.0145	1	1	2	1	1			1	1
UniRef90_A0A1V2FUN9		ACU57_01815	Autotransporter domain-containing protein	0.0145	1	1	2	1	1			1	1
UniRef90_A0A1V2G1L1		PU04_11600	Lysogeny establishment protein	0.0145	1	1	2	1	1			1	1
UniRef90_A0A1V2GK95		SAMEA3753305_00319	Head protein	0.0145	1	1	2	1	1			1	1
UniRef90_A0A1V3VTV4		BK396_21740		0.0145	1	1	2	1	1			1	1
UniRef90_A0A1W6BZZ1	Mechanosensitive ion channel family protein	ybiO_1	Mechanosensitive ion channel family protein	0.0145	1	1	2	1	1			1	1
UniRef90_A0A1X0YI20	ATP-binding protein	EADG_05008	ATP-binding protein	0.0145	1	1	2	1	1			1	1
UniRef90_A0A1X0YIU8		ARC83_00285		0.0145	1	1	2	1	1			1	1
UniRef90_A0A1X0YS46	AlpA family phage regulatory protein	BIQ90_10450	AlpA family phage regulatory protein	0.0145	1	1	2	1	1			1	1
UniRef90_A0A1X1LK72		ARC83_19100	Nucleotidyltransferase	0.0145	1	1	2	1	1			1	1
UniRef90_A0A1X1LKR0	Site-specific recombinase	ARC83_19060	Site-specific recombinase	0.0145	1	1	2	1	1			1	1
UniRef90_A0A1X3I0M3		EAMG_03298		0.0145	1	1	2	1	1			1	1
UniRef90_A0A1X3I1Q4		EAMG_01155		0.0145	1	1	2	1	1			1	1
UniRef90_A0A1X3IHW6		EADG_00473		0.0145	1	1	2	1	1			1	1
UniRef90_A0A1X9TE49		intS_2	DUF4102 domain-containing protein	0.0145	1	1	2	1	1			1	1
UniRef90_A0A1Y2Y1A4	DUF551 domain-containing protein	ERS085366_01764	DUF551 domain-containing protein	0.0145	1	1	2	1	1			1	1
UniRef90_A0A210ADL5		A8C65_29550	Phage tail protein	0.0145	1	1	2	1	1			1	1
UniRef90_A0A210APB3		AJ318_26495	Chromosome partitioning protein	0.0145	1	1	2	1	1			1	1
UniRef90_A0A210BBZ9	Transposase	A8C65_12230	Transposase	0.0145	1	1	2	1	1			1	1
UniRef90_A0A218L0T7		DTL26_26400	Transposase	0.0145	1	1	2	1	1			1	1
UniRef90_A0A222ZF15		EADG_00471	IS1R transposase InsA	0.0145	1	1	2	1	1			1	1
UniRef90_A0A223LLI9		CDN90_14430	Mobile element protein	0.0145	1	1	2	1	1			1	1
UniRef90_A0A241QM04	Protein involved in detoxification of methylglyoxal	C2U48_18585	Protein involved in detoxification of methylglyoxal	0.0145	1	1	2	1	1			1	1
UniRef90_A0A243V064		AZZ83_003033	N-acetylneuraminate epimerase	0.0145	1	1	2	1	1			1	1
UniRef90_A0A243V418		AZZ83_001917		0.0145	1	1	2	1	1			1	1
UniRef90_A0A243ZRW0		NCTC13462_00679	Integrase	0.0145	1	1	2	1	1			1	1
UniRef90_A0A244BBI6		BZL69_24750		0.0145	1	1	2	1	1			1	1
UniRef90_A0A244BC06		CWM24_24485	Replication protein RepA	0.0145	1	1	2	1	1			1	1
UniRef90_A0A244BQL9	Toxin YeeV	BK384_25360	Toxin YeeV	0.0145	1	1	2	1	1			1	1
UniRef90_A0A266FEY3		C4M76_26630		0.0145	1	1	2	1	1			1	1
UniRef90_A0A271QTM3		BK387_04570	DUF4102 domain-containing protein	0.0145	1	1	2	1	1			1	1
UniRef90_A0A291FIY4	Micrococcal nuclease	C2U48_27740	Micrococcal nuclease	0.0145	1	1	2	1	1			1	1
UniRef90_A0A2A2BS16		C1T15_26215		0.0145	1	1	2	1	1			1	1
UniRef90_A0A2A3QPE1	Phage holin family protein	BW691_16435	Phage holin family protein	0.0145	1	1	2	1	1			1	1
UniRef90_A0A2G4AHC9		A8F87_11135	Replication protein	0.0145	1	1	2	1	1			1	1
UniRef90_A0A2G9CTF4		BW691_01840		0.0145	1	1	2	1	1			1	1
UniRef90_A0A2H2UI36		BHF46_26530		0.0145	1	1	2	1	1			1	1
UniRef90_A0A2H4TK07		CV83915_1p0014	Transposase InsC for insertion element IS2	0.0145	1	1	2	1	1			1	1
UniRef90_A0A2H4TM64		CV83915_00217	Phage tail fiber protein	0.0145	1	1	2	1	1			1	1
UniRef90_A0A2H9A513		CVO79_11625	Restriction endonuclease	0.0145	1	1	2	1	1			1	1
UniRef90_A0A2H9CTN7		C2U48_20865	Cell wall-binding protein	0.0145	1	1	2	1	1			1	1
UniRef90_A0A2H9EHC5	RHS Repeat family protein (Fragment)	CG692_27390	RHS Repeat family protein (Fragment)	0.0145	1	1	2	1	1			1	1
UniRef90_A0A2H9EN32		CG692_14215		0.0145	1	1	2	1	1			1	1
UniRef90_A0A2H9GB66		C2U48_04335	Lysis protein	0.0145	1	1	2	1	1			1	1
UniRef90_A0A2I5SN95		A9X62_02920		0.0145	1	1	2	1	1			1	1
UniRef90_A0A2I6T1R0		COD53_20820	Cytoskeleton bundling-enhancing protein CbeA	0.0145	1	1	2	1	1			1	1
UniRef90_A0A2I8SFI4		AWF13_03070	Site-specific integrase	0.0145	1	1	2	1	1			1	1
UniRef90_A0A2I8SHA5		C2U48_04495		0.0145	1	1	2	1	1			1	1
UniRef90_A0A2I8SI54		C2U48_06130		0.0145	1	1	2	1	1			1	1
UniRef90_A0A2I8STU7	Sugar kinase	C2U48_08930	Sugar kinase	0.0145	1	1	2	1	1			1	1
UniRef90_A0A2I8SVC6	ABC transporter	C2U48_28745	ABC transporter	0.0145	1	1	2	1	1			1	1
UniRef90_A0A2J1C6E6		CWM24_14055	IS30 family transposase	0.0145	1	1	2	1	1			1	1
UniRef90_A0A2J1DGK7		BIQ90_21820	Phage tail protein	0.0145	1	1	2	1	1			1	1
UniRef90_A0A2K3TLG0		BK391_20910	AraC family transcriptional regulator	0.0145	1	1	2	1	1			1	1
UniRef90_A0A2R3NH09		AZZ83_005273	DUF2971 domain-containing protein	0.0145	1	1	2	1	1			1	1
UniRef90_A0A2S7GGN2		APX80_07855	Phage tail protein	0.0145	1	1	2	1	1			1	1
UniRef90_A0A2S8JJ66		COD53_24070		0.0145	1	1	2	1	1			1	1
UniRef90_A0A2T3S1C9		COD53_13775	Type IV secretion protein Rhs	0.0145	1	1	2	1	1			1	1
UniRef90_A0A2T3TNN6	DNA invertase (Fragment)	C7B07_27965	DNA invertase (Fragment)	0.0145	1	1	2	1	1			1	1
UniRef90_A0A2U9L1F5		DD689_24080	Phage antirepressor Ant	0.0145	1	1	2	1	1			1	1
UniRef90_A0A2W6PTF9		PU53_20230		0.0145	1	1	2	1	1			1	1
UniRef90_A0A2W7V0B7		APX80_22560		0.0145	1	1	2	1	1			1	1
UniRef90_A0A2X1L560	Tail fiber protein	ECIG_05645	Tail fiber protein	0.0145	1	1	2	1	1			1	1
UniRef90_A0A2X1M161	Putative transcriptional regulator	yhcF_2	Putative transcriptional regulator	0.0145	1	1	2	1	1			1	1
UniRef90_A0A2X1MXV1	Glutamate decarboxylase	UH31_01505	Glutamate decarboxylase	0.0145	1	1	2	1	1			1	1
UniRef90_A0A2X1P3D6	Adhesin	yeeJ_2	Adhesin	0.0145	1	1	2	1	1			1	1
UniRef90_A0A2X3KB90	Putative transposase B, IS609	CG692_27420	Putative transposase B, IS609	0.0145	1	1	2	1	1			1	1
UniRef90_A0A2X5FRG5		SAMEA3472044_05186		0.0145	1	1	2	1	1			1	1
UniRef90_A0A2X5KFL9		C4M76_27505	Replication protein RepB	0.0145	1	1	2	1	1			1	1
UniRef90_A0A2X5Z6L4		ERS139214_03524	Transposase IS4 family protein	0.0145	1	1	2	1	1			1	1
UniRef90_A0A2X6H3W9		istB_1	Transposase	0.0145	1	1	2	1	1			1	1
UniRef90_A0A2X6S1S6	RhsA core protein	A1WU_00764	RhsA core protein	0.0145	1	1	2	1	1			1	1
UniRef90_A0A2X7GAE7		AWE77_01475		0.0145	1	1	2	1	1			1	1
UniRef90_A0A2Y0FSD1		COD53_29905	Tail protein (Modular protein)	0.0145	1	1	2	1	1			1	1
UniRef90_A0A2Y0Y7K1	ShiA-like protein	shiA_1	ShiA-like protein	0.0145	1	1	2	1	1			1	1
UniRef90_A0A2Y8FYQ1		NCTC8179_04663	Inner membrane protein YeeA	0.0145	1	1	2	1	1			1	1
UniRef90_A0A2Y8T2G8		CV83915_2p0275	Truncated UV protection protein ImpB	0.0145	1	1	2	1	1			1	1
UniRef90_A0A2Z5XIP4		APX80_22645		0.0145	1	1	2	1	1			1	1
UniRef90_A0A329XME7		DQE83_27335		0.0145	1	1	2	1	1			1	1
UniRef90_A0A348DZW7		NCTC11120_03545	Phage holine protein	0.0145	1	1	2	1	1			1	1
UniRef90_A0A368IAN7	XRE family transcriptional regulator	BMT48_18545	XRE family transcriptional regulator	0.0145	1	1	2	1	1			1	1
UniRef90_A0A369FDH2		C7B18_07120	Restriction endonuclease	0.0145	1	1	2	1	1			1	1
UniRef90_A0A372HY80		BW691_24330	Phage antirepressor Ant	0.0145	1	1	2	1	1			1	1
UniRef90_A0A376HX47	Prophage protein	APX80_20490	Prophage protein	0.0145	1	1	2	1	1			1	1
UniRef90_A0A376KMX2		NCTC9969_01050	ImpA-related N-terminal family protein	0.0145	1	1	2	1	1			1	1
UniRef90_A0A376LPW3		AC15_1560		0.0145	1	1	2	1	1			1	1
UniRef90_A0A376MP09	RNA-directed DNA polymerase	A1WU_01966	RNA-directed DNA polymerase	0.0145	1	1	2	1	1			1	1
UniRef90_A0A376MS82	HMP-PP phosphatase	cof_3	HMP-PP phosphatase	0.0145	1	1	2	1	1			1	1
UniRef90_A0A376NFD7	Phage lysis protein	essD_1	Phage lysis protein	0.0145	1	1	2	1	1			1	1
UniRef90_A0A376PTA0		intA_3	Integrase	0.0145	1	1	2	1	1			1	1
UniRef90_A0A376Q3X4	Putative phage tail component	NCTC9050_00535	Putative phage tail component	0.0145	1	1	2	1	1			1	1
UniRef90_A0A376Q4Y3	C-terminal part of D-galactarate dehydratase	garD_2	C-terminal part of D-galactarate dehydratase	0.0145	1	1	2	1	1			1	1
UniRef90_A0A376QB94		rhsB_1	RhsE core protein	0.0145	1	1	2	1	1			1	1
UniRef90_A0A376QE72	Minor pilin subunit	papE_1	Minor pilin subunit	0.0145	1	1	2	1	1			1	1
UniRef90_A0A376QHE1		ERS139227_01411	IS2 ORF2	0.0145	1	1	2	1	1			1	1
UniRef90_A0A376RKW0	Phage protein	C7B18_19995	Phage protein	0.0145	1	1	2	1	1			1	1
UniRef90_A0A376S7C4	N-ethylmaleimide reductase	nemA_1	N-ethylmaleimide reductase	0.0145	1	1	2	1	1			1	1
UniRef90_A0A376SCN1		ECP029970676_5473		0.0145	1	1	2	1	1			1	1
UniRef90_A0A376TSB0		selA_2	Pyridoxal phosphate-dependent enzyme	0.0145	1	1	2	1	1			1	1
UniRef90_A0A376W056	Type I restriction-modification enzyme S subunit	NCTC9081_01832	Type I restriction-modification enzyme S subunit	0.0145	1	1	2	1	1			1	1
UniRef90_A0A376ZYQ2	HsdR family type I site-specific deoxyribonuclease	hsdR_4	HsdR family type I site-specific deoxyribonuclease	0.0145	1	1	2	1	1			1	1
UniRef90_A0A377A557	Csc operon repressor	cscR_2	Csc operon repressor	0.0145	1	1	2	1	1			1	1
UniRef90_A0A377A9K8	Isocitrate dehydrogenase kinase/phosphatase	aceK_2	Isocitrate dehydrogenase kinase/phosphatase	0.0145	1	1	2	1	1			1	1
UniRef90_A0A377AAE1	Phosphoethanolamine transferase	eptb_2	Phosphoethanolamine transferase	0.0145	1	1	2	1	1			1	1
UniRef90_A0A377AAE4	Phosphoethanolamine transferase	eptb_3	Phosphoethanolamine transferase	0.0145	1	1	2	1	1			1	1
UniRef90_A0A377AYR1		A1WU_02579	TP901 family phage tail tape measure protein	0.0145	1	1	2	1	1			1	1
UniRef90_A0A377CQ37	Beta-galactosidase	yjgN_3	Beta-galactosidase	0.0145	1	1	2	1	1			1	1
UniRef90_A0A377CZ75	Exopolyphosphatase	ppx_2	Exopolyphosphatase	0.0145	1	1	2	1	1			1	1
UniRef90_A0A377D4Z4		NCTC7922_02549	Insertion element IS2 transposase InsD	0.0145	1	1	2	1	1			1	1
UniRef90_A0A377D6V8	Putative acyltransferase	yqeF_2	Putative acyltransferase	0.0145	1	1	2	1	1			1	1
UniRef90_A0A377D982		NCTC7922_03461		0.0145	1	1	2	1	1			1	1
UniRef90_A0A377DAI9	4-alpha-glucanotransferase	malQ_2	4-alpha-glucanotransferase	0.0145	1	1	2	1	1			1	1
UniRef90_A0A377DAL6	Transposase IS4 family protein	NCTC7922_04289	Transposase IS4 family protein	0.0145	1	1	2	1	1			1	1
UniRef90_A0A377DBV1	Glucosamine--fructose-6-phosphate aminotransferase	glmS_3	Glucosamine--fructose-6-phosphate aminotransferase	0.0145	1	1	2	1	1			1	1
UniRef90_A0A377DG64	Cysteinyl-tRNA synthetase	cysS_3	Cysteinyl-tRNA synthetase	0.0145	1	1	2	1	1			1	1
UniRef90_A0A377E4J1		insI	IS30 transposase	0.0145	1	1	2	1	1			1	1
UniRef90_A0A377E8I2		CDN90_01930	Chaperone ATPase	0.0145	1	1	2	1	1			1	1
UniRef90_A0A377FAA3		BER12_17795	Prophage integrase	0.0145	1	1	2	1	1			1	1
UniRef90_A0A377K6Q6		NCTC9075_03393		0.0145	1	1	2	1	1			1	1
UniRef90_A0A377K770	ATP-dependent helicase HrpA	hrpA_3	ATP-dependent helicase HrpA	0.0145	1	1	2	1	1			1	1
UniRef90_A0A377KB36	Putative cytoplasmic protein	NCTC9075_05178	Putative cytoplasmic protein	0.0145	1	1	2	1	1			1	1
UniRef90_A0A377KG19		gltC	DNA-binding transcriptional regulator IlvY	0.0145	1	1	2	1	1			1	1
UniRef90_A0A377LIB3	Ferric enterobactin transport protein FepE	fepE_2	Ferric enterobactin transport protein FepE	0.0145	1	1	2	1	1			1	1
UniRef90_A0A378CRW9		NCTC9050_00631	Transposase	0.0145	1	1	2	1	1			1	1
UniRef90_A0A386N795	Autotransporter outer membrane beta-barrel domain-containing protein	COD45_25665	Autotransporter outer membrane beta-barrel domain-containing protein	0.0145	1	1	2	1	1			1	1
UniRef90_A0A397WV42		yeeU_1	Type IV toxin-antitoxin system YeeU family antitoxin	0.0145	1	1	2	1	1			1	1
UniRef90_A0A3A1VB92		yafY		0.0145	1	1	2	1	1			1	1
UniRef90_A0A3A6R0K7		BMT48_18540		0.0145	1	1	2	1	1			1	1
UniRef90_A0A3A6RT78		COD53_20970	Terminase	0.0145	1	1	2	1	1			1	1
UniRef90_A0A3A6T7C0		ERS085358_03591		0.0145	1	1	2	1	1			1	1
UniRef90_A1Z2Q7		APX80_22650	Host cell division inhibitor Icd-like protein	0.0145	1	1	2	1	1			1	1
UniRef90_A2V712	Flagellin	BW691_26475	Flagellin	0.0145	1	1	2	1	1			1	1
UniRef90_A5A615	Uncharacterized protein YncL	yncL	Uncharacterized protein YncL	0.0145	1	1	2	1	1			1	1
UniRef90_B1P7J0		AE17_04637		0.0145	1	1	2	1	1			1	1
UniRef90_B7JCA0		C4M76_25575	Avian hemolysin HlyF	0.0145	1	1	2	1	1			1	1
UniRef90_B7LQ48		astE	Succinylglutamate desuccinylase	0.0145	1	1	2	1	1			1	1
UniRef90_C3TMP8	Alpha-ketoglutarate-dependent taurine dioxygenase	tauD	Alpha-ketoglutarate-dependent taurine dioxygenase	0.0145	1	1	2	1	1			1	1
UniRef90_C4ZS07	UPF0502 protein YceH	yceH	UPF0502 protein YceH	0.0145	1	1	2	1	1			1	1
UniRef90_C5IBM4	RHS repeat protein	A8G17_27125	RHS repeat protein	0.0145	1	1	2	1	1			1	1
UniRef90_D2KI30		JD73_31410	Rep	0.0145	1	1	2	1	1			1	1
UniRef90_D3INX7	RNA polymerase	BK396_26860	RNA polymerase	0.0145	1	1	2	1	1			1	1
UniRef90_E3NV56		C4M76_15200		0.0145	1	1	2	1	1			1	1
UniRef90_F4SVN9	Putative tail fiber protein (GpH)	ECIG_00485	Putative tail fiber protein (GpH)	0.0145	1	1	2	1	1			1	1
UniRef90_G4VUM8		A610_5434		0.0145	1	1	2	1	1			1	1
UniRef90_G9LNM3	Lipid A biosynthesis protein	NCTC13462_02418	Lipid A biosynthesis protein	0.0145	1	1	2	1	1			1	1
UniRef90_J7QR29		ERS139244_00947		0.0145	1	1	2	1	1			1	1
UniRef90_J7R471		NCTC11120_05222	M15 family peptidase	0.0145	1	1	2	1	1			1	1
UniRef90_L2V0P8		CDN90_12865		0.0145	1	1	2	1	1			1	1
UniRef90_L3PFN5		SAMEA3753305_03512		0.0145	1	1	2	1	1			1	1
UniRef90_O52152		espF	EspF	0.0145	1	1	2	1	1			1	1
UniRef90_P02978	Colicin-E1	COD53_28830	Colicin-E1	0.0145	1	1	2	1	1			1	1
UniRef90_P05824	DNA repair protein RecN	recN	DNA repair protein RecN	0.0145	1	1	2	1	1			1	1
UniRef90_P09750	Shufflon protein C&apos;	COD53_20570	Shufflon protein C&apos	0.0145	1	1	2	1	1			1	1
UniRef90_P0ABR8	Carnitine monooxygenase oxygenase subunit	antA	Carnitine monooxygenase oxygenase subunit	0.0145	1	1	2	1	1			1	1
UniRef90_P76498	Uncharacterized protein YfcO	yfcO	Uncharacterized protein YfcO	0.0145	1	1	2	1	1			1	1
UniRef90_P76539	Acetyltransferase YpeA	BW691_21475	Acetyltransferase YpeA	0.0145	1	1	2	1	1			1	1
UniRef90_P76542	Prophage integrase IntZ	intZ	Prophage integrase IntZ	0.0145	1	1	2	1	1			1	1
UniRef90_P77657	Uncharacterized protein YagK	AM265_12355	Uncharacterized protein YagK	0.0145	1	1	2	1	1			1	1
UniRef90_Q08JN2		ERYG_05160		0.0145	1	1	2	1	1			1	1
UniRef90_Q51612	10.2 kd ORF	C4M78_27500	10.2 kd ORF	0.0145	1	1	2	1	1			1	1
UniRef90_Q51616	6.9 kd ORF	DTM11_27140	6.9 kd ORF	0.0145	1	1	2	1	1			1	1
UniRef90_Q57269	Glycosyl transferase	A8F87_02445	Glycosyl transferase	0.0145	1	1	2	1	1			1	1
UniRef90_Q5I3M6		aec37	Aec37	0.0145	1	1	2	1	1			1	1
UniRef90_Q5K5U2		APX80_01375		0.0145	1	1	2	1	1			1	1
UniRef90_Q5K5U3		NCTC7922_03464		0.0145	1	1	2	1	1			1	1
UniRef90_Q5QBM8	Creatininase	SAMEA3753305_02097	Creatininase	0.0145	1	1	2	1	1			1	1
UniRef90_Q6PP41		EADG_05343	MobB-like protein	0.0145	1	1	2	1	1			1	1
UniRef90_Q6TKV7	Aec11	C1T15_23320	Aec11	0.0145	1	1	2	1	1			1	1
UniRef90_Q71TL0	Methyltransferase Dmt	dam_2	Methyltransferase Dmt	0.0145	1	1	2	1	1			1	1
UniRef90_Q8KTM4		C1T15_26065	Cytotoxic necrotizing factor 1	0.0145	1	1	2	1	1			1	1
UniRef90_Q8XAT0	rho operon leader peptide	APX80_12300	Putative rho operon leader peptide	0.0145	1	1	2	1	1			1	1
UniRef90_Q9JMS8	Uncharacterized protein YuaL	PU31_16875	Uncharacterized protein YuaL	0.0145	1	1	2	1	1			1	1
UniRef90_S1IN18		A1WU_02944		0.0145	1	1	2	1	1			1	1
UniRef90_T6I127		G736_00674		0.0145	1	1	2	1	1			1	1
UniRef90_UPI0002C93D2F	phage portal protein	AWF13_01490	phage portal protein	0.0145	1	1	2	1	1			1	1
UniRef90_UPI0002CACD53		BK381_27625	phage Tail Collar domain protein	0.0145	1	1	2	1	1			1	1
UniRef90_UPI0003900467		APT97_13665		0.0145	1	1	2	1	1			1	1
UniRef90_UPI000456347C		CF60_18300	tail protein	0.0145	1	1	2	1	1			1	1
UniRef90_UPI0009427CB9		AWP92_10240		0.0145	1	1	2	1	1			1	1
UniRef90_UPI000D784497	entry exclusion protein 1	A8M43_26295	entry exclusion protein 1	0.0145	1	1	2	1	1			1	1
UniRef90_UPI000DF3F204		DTM11_27145		0.0145	1	1	2	1	1			1	1
UniRef90_V8K2Z8	Peptidase	SAMEA3484431_01116	Peptidase	0.0145	1	1	2	1	1			1	1
UniRef90_W1F6I0		ygfU_1	COG2233 Xanthine/uracil permeases	0.0145	1	1	2	1	1			1	1
UniRef90_W8TAD5		PU53_13480		0.0145	1	1	2	1	1			1	1
UniRef90_A0A023PZV7	KorA	C2U48_27840	KorA	0.0072	0	1	1	0	1			0.455	0.391
UniRef90_A0A061K7T7		EC2875150_5323		0.0072	0	1	1	0	1			0.455	0.391
UniRef90_A0A061KFL8		C6984_13785	ATP-binding protein	0.0072	0	1	1	0	1			0.455	0.391
UniRef90_A0A061KG18	DEAD/DEAH box helicase	cshA	DEAD/DEAH box helicase	0.0072	0	1	1	0	1			0.455	0.391
UniRef90_A0A061YJ88		SAMEA3753305_00322		0.0072	0	1	1	0	1			0.455	0.391
UniRef90_A0A066PW45		JD73_30505		0.0072	0	1	1	0	1			0.455	0.391
UniRef90_A0A066Q1K8	DNA polymerase	BIQ90_13770	DNA polymerase	0.0072	0	1	1	0	1			0.455	0.391
UniRef90_A0A066QCV3	DNA-binding response regulator	ompR_2	DNA-binding response regulator	0.0072	0	1	1	0	1			0.455	0.391
UniRef90_A0A066STS7		BMT48_02870		0.0072	0	1	1	0	1			0.455	0.391
UniRef90_A0A066SWD0	Glycosyltransferase family 2 protein	A9X62_16110	Glycosyltransferase family 2 protein	0.0072	0	1	1	0	1			0.455	0.391
UniRef90_A0A066SWR7		ERS139199_04707		0.0072	0	1	1	0	1			0.455	0.391
UniRef90_A0A066T4J6	Flippase	A9X62_16105	Flippase	0.0072	0	1	1	0	1			0.455	0.391
UniRef90_A0A067H6Y9		SAMEA3472082_04287		0.0072	0	1	1	0	1			0.455	0.391
UniRef90_A0A067HA21	IS2, transposase orfB, truncation	AZZ83_003007	IS2, transposase orfB, truncation	0.0072	0	1	1	0	1			0.455	0.391
UniRef90_A0A067HL38		CWM24_09830	Addiction module antitoxin	0.0072	0	1	1	0	1			0.455	0.391
UniRef90_A0A070SK42	Transposase family protein	ERS139199_03784	Transposase family protein	0.0072	0	1	1	0	1			0.455	0.391
UniRef90_A0A073HD38		WIC_00577	RHS Repeat family protein	0.0072	0	1	1	0	1			0.455	0.391
UniRef90_A0A075MBB2	IncI1 plasmid conjugative transfer protein PilJ	BMT48_09285	IncI1 plasmid conjugative transfer protein PilJ	0.0072	0	1	1	0	1			0.455	0.391
UniRef90_A0A075MCN3		tnpR_3	Transposon Tn21 resolvase	0.0072	0	1	1	0	1			0.455	0.391
UniRef90_A0A078BC61		BK384_16270	TnpA	0.0072	0	1	1	0	1			0.455	0.391
UniRef90_A0A078LB57		A1WU_04307	Phage Mu protein F like protein	0.0072	0	1	1	0	1			0.455	0.391
UniRef90_A0A080HZZ4		AC28_5247		0.0072	0	1	1	0	1			0.455	0.391
UniRef90_A0A085NVL8		JD73_30560		0.0072	0	1	1	0	1			0.455	0.391
UniRef90_A0A085NWB1	Colicin-B	BEI66_10755	Colicin-B	0.0072	0	1	1	0	1			0.455	0.391
UniRef90_A0A085NYC1	ATPase	BW691_19280	ATPase	0.0072	0	1	1	0	1			0.455	0.391
UniRef90_A0A085NYV8	AlpA family phage regulatory protein	ESRG_04305	AlpA family phage regulatory protein	0.0072	0	1	1	0	1			0.455	0.391
UniRef90_A0A085P0X8		AWE77_12435		0.0072	0	1	1	0	1			0.455	0.391
UniRef90_A0A085P1E4		PU53_06350	DUF262 domain-containing protein	0.0072	0	1	1	0	1			0.455	0.391
UniRef90_A0A085P265		BHF46_01780		0.0072	0	1	1	0	1			0.455	0.391
UniRef90_A0A085P300	Protease	JD73_20860	Protease	0.0072	0	1	1	0	1			0.455	0.391
UniRef90_A0A085P309		PU04_13250		0.0072	0	1	1	0	1			0.455	0.391
UniRef90_A0A085P5E0		BK400_22735		0.0072	0	1	1	0	1			0.455	0.391
UniRef90_A0A085P6T3		AWE77_03595	Type III effector	0.0072	0	1	1	0	1			0.455	0.391
UniRef90_A0A085P9M8		BIQ90_08015		0.0072	0	1	1	0	1			0.455	0.391
UniRef90_A0A085P9S1		espY4	Type III effector	0.0072	0	1	1	0	1			0.455	0.391
UniRef90_A0A085PAZ1		AW119_27985		0.0072	0	1	1	0	1			0.455	0.391
UniRef90_A0A085PBK0		JD73_08345	Filamentous hemagglutinin	0.0072	0	1	1	0	1			0.455	0.391
UniRef90_A0A0A0F701		A1WU_00977		0.0072	0	1	1	0	1			0.455	0.391
UniRef90_A0A0A0FDQ1		A1WU_04239		0.0072	0	1	1	0	1			0.455	0.391
UniRef90_A0A0A0FEQ4	Phage tail protein	BK400_26165	Phage tail protein	0.0072	0	1	1	0	1			0.455	0.391
UniRef90_A0A0A0FM21		BIQ90_23295		0.0072	0	1	1	0	1			0.455	0.391
UniRef90_A0A0A0G0N2		EADG_05333	ATPases involved in chromosome partitioning	0.0072	0	1	1	0	1			0.455	0.391
UniRef90_A0A0A0GNH1		C1T15_26360	Urea transporter	0.0072	0	1	1	0	1			0.455	0.391
UniRef90_A0A0A0H313		C4A50_03147		0.0072	0	1	1	0	1			0.455	0.391
UniRef90_A0A0A1A341	Regulatory protein	C4M76_06530	Regulatory protein	0.0072	0	1	1	0	1			0.455	0.391
UniRef90_A0A0A1A3J6	Aminotransferase	C4M76_06495	Aminotransferase	0.0072	0	1	1	0	1			0.455	0.391
UniRef90_A0A0A1A4B2	DUF1493 domain-containing protein	PU53_20235	DUF1493 domain-containing protein	0.0072	0	1	1	0	1			0.455	0.391
UniRef90_A0A0A1AF19		COD53_26315		0.0072	0	1	1	0	1			0.455	0.391
UniRef90_A0A0A1AF24		DTM10_23175		0.0072	0	1	1	0	1			0.455	0.391
UniRef90_A0A0A1AIA0	Phage tail protein	A8G20_24205	Phage tail protein	0.0072	0	1	1	0	1			0.455	0.391
UniRef90_A0A0A1AK91		COD53_26265		0.0072	0	1	1	0	1			0.455	0.391
UniRef90_A0A0A1DZK6		SAMEA3472082_04702		0.0072	0	1	1	0	1			0.455	0.391
UniRef90_A0A0A2RTL1		BMT48_05620		0.0072	0	1	1	0	1			0.455	0.391
UniRef90_A0A0A2SGE8		BMT48_23745		0.0072	0	1	1	0	1			0.455	0.391
UniRef90_A0A0A3TKK8		DTM16_21510		0.0072	0	1	1	0	1			0.455	0.391
UniRef90_A0A0A6R8D9	Helix-turn-helix domain-containing protein	cI_1	Helix-turn-helix domain-containing protein	0.0072	0	1	1	0	1			0.455	0.391
UniRef90_A0A0A6UXY9		NCTC9109_04439	DNA methylase M	0.0072	0	1	1	0	1			0.455	0.391
UniRef90_A0A0A8J4Y7		tagH	O-antigen export system, ATP-binding protein	0.0072	0	1	1	0	1			0.455	0.391
UniRef90_A0A0B0SMT1	Arsenic transporter	NCTC11120_01845	Arsenic transporter	0.0072	0	1	1	0	1			0.455	0.391
UniRef90_A0A0B0VNY0	PD-(D/E)XK nuclease superfamily protein	CVO79_11620	PD-(D/E)XK nuclease superfamily protein	0.0072	0	1	1	0	1			0.455	0.391
UniRef90_A0A0B1ABK5	AlpA family transcriptional regulator	BK286_16130	AlpA family transcriptional regulator	0.0072	0	1	1	0	1			0.455	0.391
UniRef90_A0A0B1B3B1		BER12_30095		0.0072	0	1	1	0	1			0.455	0.391
UniRef90_A0A0B1DNP5	ABC transporter ATP-binding protein	potA_1	ABC transporter ATP-binding protein	0.0072	0	1	1	0	1			0.455	0.391
UniRef90_A0A0B1DPH8		APX80_11350	Metal-dependent hydrolase	0.0072	0	1	1	0	1			0.455	0.391
UniRef90_A0A0B1G539		ESRG_00691		0.0072	0	1	1	0	1			0.455	0.391
UniRef90_A0A0B1GDJ7		AWE77_03080	Lytic transglycosylase	0.0072	0	1	1	0	1			0.455	0.391
UniRef90_A0A0B1GFM7		AWE77_03070		0.0072	0	1	1	0	1			0.455	0.391
UniRef90_A0A0B1JME4		SAMEA3472095_04872	Regulator	0.0072	0	1	1	0	1			0.455	0.391
UniRef90_A0A0B1K9I5		ERS139214_02057	Type III secretion protein	0.0072	0	1	1	0	1			0.455	0.391
UniRef90_A0A0B1LTP4		BK396_21735		0.0072	0	1	1	0	1			0.455	0.391
UniRef90_A0A0B1MA33	Tail fiber assembly protein	PU06_28645	Tail fiber assembly protein	0.0072	0	1	1	0	1			0.455	0.391
UniRef90_A0A0B1MSN3	Membrane protein	SAMEA3472095_04791	Membrane protein	0.0072	0	1	1	0	1			0.455	0.391
UniRef90_A0A0B1MWC3		PU06_12555	DNA ligase	0.0072	0	1	1	0	1			0.455	0.391
UniRef90_A0A0B1MXD0		PU06_12475		0.0072	0	1	1	0	1			0.455	0.391
UniRef90_A0A0B1MYD8		APX80_27020	Transposase	0.0072	0	1	1	0	1			0.455	0.391
UniRef90_A0A0B1N030		PU06_12545		0.0072	0	1	1	0	1			0.455	0.391
UniRef90_A0A0B1NF41		malF_1	Sugar ABC transporter permease	0.0072	0	1	1	0	1			0.455	0.391
UniRef90_A0A0C2APV4		CDN90_23320	Cytosine methyltransferase	0.0072	0	1	1	0	1			0.455	0.391
UniRef90_A0A0C2B2F7	Initiator Replication family protein	BK396_25950	Initiator Replication family protein	0.0072	0	1	1	0	1			0.455	0.391
UniRef90_A0A0C2DNM3		PU53_07205		0.0072	0	1	1	0	1			0.455	0.391
UniRef90_A0A0C2EAI8		DTM16_27655	Toxin SymE, type I toxin-antitoxin system family protein	0.0072	0	1	1	0	1			0.455	0.391
UniRef90_A0A0C2EBP8	Phage tail protein	BK403_10185	Phage tail protein	0.0072	0	1	1	0	1			0.455	0.391
UniRef90_A0A0C2H8F1	Glycerol-3-phosphate cytidylyltransferase	tagD	Glycerol-3-phosphate cytidylyltransferase	0.0072	0	1	1	0	1			0.455	0.391
UniRef90_A0A0C5EKX3	Peptide transporter	DTL26_09510	Peptide transporter	0.0072	0	1	1	0	1			0.455	0.391
UniRef90_A0A0C5EM57		APX80_03570		0.0072	0	1	1	0	1			0.455	0.391
UniRef90_A0A0C5EQ10	ATP-binding protein	C4M76_24230	ATP-binding protein	0.0072	0	1	1	0	1			0.455	0.391
UniRef90_A0A0C5F243		PU53_14320		0.0072	0	1	1	0	1			0.455	0.391
UniRef90_A0A0D0LK56		NCTC9109_03711	DNA N-6-adenine-methyltransferase from phage origin	0.0072	0	1	1	0	1			0.455	0.391
UniRef90_A0A0D0N0Y8	Membrane protein	APX80_07700	Membrane protein	0.0072	0	1	1	0	1			0.455	0.391
UniRef90_A0A0D6GS55		SAMEA3753305_04594	Excisionase	0.0072	0	1	1	0	1			0.455	0.391
UniRef90_A0A0D7H9Y7		AM265_05115	Conjugal transfer protein TrbJ	0.0072	0	1	1	0	1			0.455	0.391
UniRef90_A0A0D7KUY0	Antitoxin	CDN90_01700	Antitoxin	0.0072	0	1	1	0	1			0.455	0.391
UniRef90_A0A0D7KVI8	Antirestriction protein	CDN90_01715	Antirestriction protein	0.0072	0	1	1	0	1			0.455	0.391
UniRef90_A0A0D8VYJ2		BK396_23660	Membrane protein	0.0072	0	1	1	0	1			0.455	0.391
UniRef90_A0A0D8W5V5		A9X62_33735		0.0072	0	1	1	0	1			0.455	0.391
UniRef90_A0A0D8W6U5	Ead/Ea22-like family protein	BMT97_25215	Ead/Ea22-like family protein	0.0072	0	1	1	0	1			0.455	0.391
UniRef90_A0A0D8W9F6		AM265_05105	Conjugal transfer protein TraC	0.0072	0	1	1	0	1			0.455	0.391
UniRef90_A0A0D8WBH1		PU04_23100		0.0072	0	1	1	0	1			0.455	0.391
UniRef90_A0A0E0U2U6		EADG_03361		0.0072	0	1	1	0	1			0.455	0.391
UniRef90_A0A0E1IND4		malG_1	Maltose ABC transporter permease	0.0072	0	1	1	0	1			0.455	0.391
UniRef90_A0A0E1INE2		APX80_11385	Glycosidase	0.0072	0	1	1	0	1			0.455	0.391
UniRef90_A0A0E1L7W5		C4M76_27895		0.0072	0	1	1	0	1			0.455	0.391
UniRef90_A0A0E1L8A7		BMT48_16745		0.0072	0	1	1	0	1			0.455	0.391
UniRef90_A0A0E1L941		BMT48_16750		0.0072	0	1	1	0	1			0.455	0.391
UniRef90_A0A0E1LH12		BK248_27565	YfeB	0.0072	0	1	1	0	1			0.455	0.391
UniRef90_A0A0E3DRT1		PU53_23845	Resolvase/recombinase TnpR family protein	0.0072	0	1	1	0	1			0.455	0.391
UniRef90_A0A0F0AH58		NCTC11120_04142	Holin	0.0072	0	1	1	0	1			0.455	0.391
UniRef90_A0A0F0AIV6		BER12_12725		0.0072	0	1	1	0	1			0.455	0.391
UniRef90_A0A0F3T6H7	DNA invertase	pinR	DNA invertase	0.0072	0	1	1	0	1			0.455	0.391
UniRef90_A0A0F3TJM2	Phage protein	ESRG_04619	Phage protein	0.0072	0	1	1	0	1			0.455	0.391
UniRef90_A0A0F3U4M4		CVO79_04885	Membrane protein	0.0072	0	1	1	0	1			0.455	0.391
UniRef90_A0A0F3U5W0	Beta-hydroxyacyl-ACP dehydratase	AJ318_12415	Hydroxymyristoyl-ACP dehydratase	0.0072	0	1	1	0	1			0.455	0.391
UniRef90_A0A0F3U7P9		BER12_18365		0.0072	0	1	1	0	1			0.455	0.391
UniRef90_A0A0F3UB91		yadK	Fimbrial protein	0.0072	0	1	1	0	1			0.455	0.391
UniRef90_A0A0F3UBU6		BER12_18905	Type III effector	0.0072	0	1	1	0	1			0.455	0.391
UniRef90_A0A0F3UC68	DUF551 domain-containing protein	APX80_28530	DUF551 domain-containing protein	0.0072	0	1	1	0	1			0.455	0.391
UniRef90_A0A0F3UEJ4		PU31_03010	YiiF protein	0.0072	0	1	1	0	1			0.455	0.391
UniRef90_A0A0F3UHJ3		PU53_04280		0.0072	0	1	1	0	1			0.455	0.391
UniRef90_A0A0F3UIW4	Glucose uptake inhibitor SgrT	sgrT	Inhibitor of glucose transporter	0.0072	0	1	1	0	1			0.455	0.391
UniRef90_A0A0F3UQ54	Tail fiber protein	A8M39_01555	Tail fiber protein	0.0072	0	1	1	0	1			0.455	0.391
UniRef90_A0A0F3UQV0		C4M76_26125	DNA-packaging protein	0.0072	0	1	1	0	1			0.455	0.391
UniRef90_A0A0F3UQW7	Membrane protein	CF60_13605	Membrane protein	0.0072	0	1	1	0	1			0.455	0.391
UniRef90_A0A0F3V6V4		PU04_25680	DUF1076 domain-containing protein	0.0072	0	1	1	0	1			0.455	0.391
UniRef90_A0A0F3VMS2		ERS139199_04863	DUF3927 domain-containing protein	0.0072	0	1	1	0	1			0.455	0.391
UniRef90_A0A0F3W3F1		APX80_11115	Late gene regulator	0.0072	0	1	1	0	1			0.455	0.391
UniRef90_A0A0F3WI97	Alpha-glycosidase	nplT	Alpha-glycosidase	0.0072	0	1	1	0	1			0.455	0.391
UniRef90_A0A0F3WMK4		SAMEA3472095_04974		0.0072	0	1	1	0	1			0.455	0.391
UniRef90_A0A0G3JUA5		EC2731150_0879		0.0072	0	1	1	0	1			0.455	0.391
UniRef90_A0A0G3KDW3		PPECC33_p3152		0.0072	0	1	1	0	1			0.455	0.391
UniRef90_A0A0G9FIG1		C4M76_00185		0.0072	0	1	1	0	1			0.455	0.391
UniRef90_A0A0H0EJE1		BTQ07_03440		0.0072	0	1	1	0	1			0.455	0.391
UniRef90_A0A0H0G4A0		C6984_23820		0.0072	0	1	1	0	1			0.455	0.391
UniRef90_A0A0H0IP61	Antitermination protein	PU04_27245	Antitermination protein	0.0072	0	1	1	0	1			0.455	0.391
UniRef90_A0A0H0LE99		C4A47_01680	DUF4222 domain-containing protein	0.0072	0	1	1	0	1			0.455	0.391
UniRef90_A0A0H0MVK0		BW691_24260	Prophage protein	0.0072	0	1	1	0	1			0.455	0.391
UniRef90_A0A0H0QD51	Adhesin	PU04_14565	Adhesin	0.0072	0	1	1	0	1			0.455	0.391
UniRef90_A0A0H0QJ07		ybl117	LacI family transcriptional regulator	0.0072	0	1	1	0	1			0.455	0.391
UniRef90_A0A0H2VAZ4		BEI66_26700	UDP-glucose 4-epimerase	0.0072	0	1	1	0	1			0.455	0.391
UniRef90_A0A0H5RZ31		CWM24_24045		0.0072	0	1	1	0	1			0.455	0.391
UniRef90_A0A0I1D469	Vgr protein	C7B06_27250	Vgr protein	0.0072	0	1	1	0	1			0.455	0.391
UniRef90_A0A0J1Q117		A1WU_04296		0.0072	0	1	1	0	1			0.455	0.391
UniRef90_A0A0J2ABI8		NCTC11120_03169		0.0072	0	1	1	0	1			0.455	0.391
UniRef90_A0A0J2AZ64	Ead/Ea22-like family protein	DTM10_24485	Ead/Ea22-like family protein	0.0072	0	1	1	0	1			0.455	0.391
UniRef90_A0A0J2B3T8		ERS139199_02228		0.0072	0	1	1	0	1			0.455	0.391
UniRef90_A0A0J2D5W8		NCTC13462_06533		0.0072	0	1	1	0	1			0.455	0.391
UniRef90_A0A0J2EA35		ERS139200_01823	Septation initiation protein	0.0072	0	1	1	0	1			0.455	0.391
UniRef90_A0A0J2EAD2	DNA recombinase	xerD_2	DNA recombinase	0.0072	0	1	1	0	1			0.455	0.391
UniRef90_A0A0J2GJA2		A1WU_03323	Transposase for transposon gamma-delta	0.0072	0	1	1	0	1			0.455	0.391
UniRef90_A0A0K2YPU9		BK387_27490	Transposase and inactivated derivatives, TnpA family	0.0072	0	1	1	0	1			0.455	0.391
UniRef90_A0A0K3GQT4		C6984_13790	Tellurite resistance protein	0.0072	0	1	1	0	1			0.455	0.391
UniRef90_A0A0K3HEM2		BER12_00625		0.0072	0	1	1	0	1			0.455	0.391
UniRef90_A0A0K3KPG0		COD53_02885	Putative phage anti-repressor protein	0.0072	0	1	1	0	1			0.455	0.391
UniRef90_A0A0K3KW52	Methyl-accepting chemotaxis protein	AZZ83_003176	Methyl-accepting chemotaxis protein	0.0072	0	1	1	0	1			0.455	0.391
UniRef90_A0A0K3L7F4		AJ318_13505		0.0072	0	1	1	0	1			0.455	0.391
UniRef90_A0A0K3LM76		papD_1	Chaperone protein PapD	0.0072	0	1	1	0	1			0.455	0.391
UniRef90_A0A0K3R9Y3		ulaB	PTS sugar transporter IIB	0.0072	0	1	1	0	1			0.455	0.391
UniRef90_A0A0K3UQB8		BY60_26175		0.0072	0	1	1	0	1			0.455	0.391
UniRef90_A0A0K3USH1		ERS085366_02859		0.0072	0	1	1	0	1			0.455	0.391
UniRef90_A0A0K3VXZ4	T3SS effector protein EspX	ERS139234_00554	T3SS effector protein EspX	0.0072	0	1	1	0	1			0.455	0.391
UniRef90_A0A0K3W9E3	EA22-like protein similarities with EA22 from lambda (Modular protein involved in blocking host replication)	BMT48_24840	EA22-like protein similarities with EA22 from lambda (Modular protein involved in blocking host replication)	0.0072	0	1	1	0	1			0.455	0.391
UniRef90_A0A0K3WU44		fliC	Flagellin	0.0072	0	1	1	0	1			0.455	0.391
UniRef90_A0A0K3YC98		yadN	Fimbrial protein	0.0072	0	1	1	0	1			0.455	0.391
UniRef90_A0A0K3YML9	T3SS effector NleG	NCTC8179_00460	DUF1076 domain-containing protein	0.0072	0	1	1	0	1			0.455	0.391
UniRef90_A0A0K3Z3J3	Phage-related protein, tail component	APX80_31565	Phage-related protein, tail component	0.0072	0	1	1	0	1			0.455	0.391
UniRef90_A0A0K3Z6Z2	N-acetylneuraminic acid mutarotase	nanM_2	N-acetylneuraminic acid mutarotase	0.0072	0	1	1	0	1			0.455	0.391
UniRef90_A0A0K3ZUY9	Fimbrial protein	yadM	Fimbrial protein	0.0072	0	1	1	0	1			0.455	0.391
UniRef90_A0A0K4A839	EA22-like protein; similarities with EA22 from lambda (Modular protein involved in blocking host replication)	ERS085386_01987	EA22-like protein similarities with EA22 from lambda (Modular protein involved in blocking host replication)	0.0072	0	1	1	0	1			0.455	0.391
UniRef90_A0A0K4BAC5		BHF46_00225	Bbp38	0.0072	0	1	1	0	1			0.455	0.391
UniRef90_A0A0K4BNI1	6-phospho-3-hexuloisomerase	hxlB	6-phospho-3-hexuloisomerase	0.0072	0	1	1	0	1			0.455	0.391
UniRef90_A0A0K4C320		ERS085386_03985		0.0072	0	1	1	0	1			0.455	0.391
UniRef90_A0A0K4CJC0	RhsA	rhsA	RhsA	0.0072	0	1	1	0	1			0.455	0.391
UniRef90_A0A0K4CLY9		dapA_3	Dihydrodipicolinate synthase	0.0072	0	1	1	0	1			0.455	0.391
UniRef90_A0A0K4CU23	Phage tail fiber protein	ERS085386_04828	Phage tail fiber protein	0.0072	0	1	1	0	1			0.455	0.391
UniRef90_A0A0K4D796		SAMEA3472082_04391		0.0072	0	1	1	0	1			0.455	0.391
UniRef90_A0A0K4IA59	Ybl142	BER12_02380	Ybl142	0.0072	0	1	1	0	1			0.455	0.391
UniRef90_A0A0K4IDP2	Tail fiber protein	ERS085386_01968	Tail fiber protein	0.0072	0	1	1	0	1			0.455	0.391
UniRef90_A0A0K4J0I8	Nonspecific ribonucleoside hydrolase (Purine/pyrimidine ribonucleoside hydrolase)	A9X62_18590	Nonspecific ribonucleoside hydrolase (Purine/pyrimidine ribonucleoside hydrolase)	0.0072	0	1	1	0	1			0.455	0.391
UniRef90_A0A0K4KAU6	Putative cytoplasmic protein	ycaQ_2	Putative cytoplasmic protein	0.0072	0	1	1	0	1			0.455	0.391
UniRef90_A0A0K4KQA2		EC2731150_5199	Transposase IS3/IS911 family protein	0.0072	0	1	1	0	1			0.455	0.391
UniRef90_A0A0K4NRM9	Prophage protein	SAMEA3484431_01124		0.0072	0	1	1	0	1			0.455	0.391
UniRef90_A0A0K4TRQ9	Phage minor tail protein	CWS33_26590	Phage minor tail protein	0.0072	0	1	1	0	1			0.455	0.391
UniRef90_A0A0K4X4N2		ompN_2	Outer membrane protein N	0.0072	0	1	1	0	1			0.455	0.391
UniRef90_A0A0K4XE34	Bacteriophage V tail protein	ERS085411_04815	Bacteriophage V tail protein	0.0072	0	1	1	0	1			0.455	0.391
UniRef90_A0A0K4XK37	Putative phage baseplate protein	ERS085411_04846	Putative phage baseplate protein	0.0072	0	1	1	0	1			0.455	0.391
UniRef90_A0A0K4XPL9	Major capsid protein	ERS085411_04864	Major capsid protein	0.0072	0	1	1	0	1			0.455	0.391
UniRef90_A0A0K4XQW3		NCTC11120_00301	Truncated transposase	0.0072	0	1	1	0	1			0.455	0.391
UniRef90_A0A0K4YIA8		PU33_01445		0.0072	0	1	1	0	1			0.455	0.391
UniRef90_A0A0K5AYK5	Calcineurin-like phosphoesterase superfamily domain	ERS085358_04890	Calcineurin-like phosphoesterase superfamily domain	0.0072	0	1	1	0	1			0.455	0.391
UniRef90_A0A0K5E1M8		NCTC13462_03234	Phage protein	0.0072	0	1	1	0	1			0.455	0.391
UniRef90_A0A0K5HSZ8	Alpha-D-glucose-1-phosphatase	yihX	Alpha-D-glucose-1-phosphatase	0.0072	0	1	1	0	1			0.455	0.391
UniRef90_A0A0K5J9P6		PU04_11675		0.0072	0	1	1	0	1			0.455	0.391
UniRef90_A0A0K5QFT5	Tail fiber assembly	ERS139232_01655	Tail fiber assembly	0.0072	0	1	1	0	1			0.455	0.391
UniRef90_A0A0K5QPE4		ERS139233_02449		0.0072	0	1	1	0	1			0.455	0.391
UniRef90_A0A0K5R4W7	Phage N-6-adenine-methyltransferase	BW691_17110	Phage N-6-adenine-methyltransferase	0.0072	0	1	1	0	1			0.455	0.391
UniRef90_A0A0K5RZI9		NCTC9969_03539	Transposase	0.0072	0	1	1	0	1			0.455	0.391
UniRef90_A0A0K5S2C8	Valyl-tRNA synthetase	AWP54_13530	Valyl-tRNA synthetase	0.0072	0	1	1	0	1			0.455	0.391
UniRef90_A0A0K5TBW8		BK400_25175		0.0072	0	1	1	0	1			0.455	0.391
UniRef90_A0A0K5TWM6		A6V02_26335	Outer membrane porin DLP12 prophage	0.0072	0	1	1	0	1			0.455	0.391
UniRef90_A0A0K5WDI4	MarR family transcriptional regulator	NCTC9969_03584	Ren protein from phage origin	0.0072	0	1	1	0	1			0.455	0.391
UniRef90_A0A0K5XER7		APX80_11250	Excisionase	0.0072	0	1	1	0	1			0.455	0.391
UniRef90_A0A0K5XI60		cycB	Maltodextrin-binding protein	0.0072	0	1	1	0	1			0.455	0.391
UniRef90_A0A0K5XIQ1		AZZ83_001940		0.0072	0	1	1	0	1			0.455	0.391
UniRef90_A0A0K5XLL0	Guanosine polyphosphate pyrophosphohydrolase	EATG_03070	Guanosine polyphosphate pyrophosphohydrolase	0.0072	0	1	1	0	1			0.455	0.391
UniRef90_A0A0K5Z9Y6		SAMEA3485101_04128		0.0072	0	1	1	0	1			0.455	0.391
UniRef90_A0A0K6A529		NCTC12950_03111	YdfA	0.0072	0	1	1	0	1			0.455	0.391
UniRef90_A0A0K6B5F5	LEE-encoded effector EspZ	espZ	LEE-encoded effector EspZ	0.0072	0	1	1	0	1			0.455	0.391
UniRef90_A0A0K9T6W3		ERYG_04133		0.0072	0	1	1	0	1			0.455	0.391
UniRef90_A0A0K9T6Z2		ERYG_05776		0.0072	0	1	1	0	1			0.455	0.391
UniRef90_A0A0K9T8Q9	Integrase	ERYG_04214	Integrase	0.0072	0	1	1	0	1			0.455	0.391
UniRef90_A0A0K9TBH4	Eaa protein	ERYG_02465	Eaa protein	0.0072	0	1	1	0	1			0.455	0.391
UniRef90_A0A0L0ZAE4		intA_1	Integrase	0.0072	0	1	1	0	1			0.455	0.391
UniRef90_A0A0L1BIQ9		PU67_20165		0.0072	0	1	1	0	1			0.455	0.391
UniRef90_A0A0L1BJ96		BHF16_20240		0.0072	0	1	1	0	1			0.455	0.391
UniRef90_A0A0L1BMP7		C7B18_24425		0.0072	0	1	1	0	1			0.455	0.391
UniRef90_A0A0L1BUD7	Holin	PU06_20330	Holin	0.0072	0	1	1	0	1			0.455	0.391
UniRef90_A0A0L1BUQ7	Integrase (Fragment)	WQ89_20800	Integrase (Fragment)	0.0072	0	1	1	0	1			0.455	0.391
UniRef90_A0A0L1C2H3		WQ89_15840		0.0072	0	1	1	0	1			0.455	0.391
UniRef90_A0A0L1C374		WQ89_15845		0.0072	0	1	1	0	1			0.455	0.391
UniRef90_A0A0L1C8A2		C7B18_25565		0.0072	0	1	1	0	1			0.455	0.391
UniRef90_A0A0L1C929		C7B18_25595		0.0072	0	1	1	0	1			0.455	0.391
UniRef90_A0A0L6XSB3		A8F87_22680		0.0072	0	1	1	0	1			0.455	0.391
UniRef90_A0A0L6XTV7	Transposase	WQ89_22315	Transposase	0.0072	0	1	1	0	1			0.455	0.391
UniRef90_A0A0L6XUJ7		SAMEA3472082_02431		0.0072	0	1	1	0	1			0.455	0.391
UniRef90_A0A0L6XXP9		ECIG_02153	Transposase	0.0072	0	1	1	0	1			0.455	0.391
UniRef90_A0A0L6XYT9	DNA repair protein	dndD	ATPase involved in DNA thiolation	0.0072	0	1	1	0	1			0.455	0.391
UniRef90_A0A0L6XYZ4	Fimbrial assembly protein	htrE_1	Fimbrial assembly protein	0.0072	0	1	1	0	1			0.455	0.391
UniRef90_A0A0L6Y009		NCTC9109_01433	DNA polymerase	0.0072	0	1	1	0	1			0.455	0.391
UniRef90_A0A0L6Y290		yjcB	Inner membrane protein	0.0072	0	1	1	0	1			0.455	0.391
UniRef90_A0A0L6Y2E8	Tape measure domain protein	CI672_12295	Tape measure domain protein	0.0072	0	1	1	0	1			0.455	0.391
UniRef90_A0A0L6Y2S0		yjbL	YjbL	0.0072	0	1	1	0	1			0.455	0.391
UniRef90_A0A0L6Y5H0	Fimbrial protein	BIQ90_10195	Fimbrial protein	0.0072	0	1	1	0	1			0.455	0.391
UniRef90_A0A0L6Y6M4		BW691_16425	Phage membrane protein	0.0072	0	1	1	0	1			0.455	0.391
UniRef90_A0A0L6ZFJ1	Toxin-antitoxin biofilm protein	tabA	Toxin-antitoxin biofilm protein	0.0072	0	1	1	0	1			0.455	0.391
UniRef90_A0A0L6ZW83	Cytosine methyltransferase	C1T15_08740	Cytosine methyltransferase	0.0072	0	1	1	0	1			0.455	0.391
UniRef90_A0A0L7ADL0	Integrase	ARC83_01985	Integrase	0.0072	0	1	1	0	1			0.455	0.391
UniRef90_A0A0L7AF45	DUF4102 domain-containing protein	AC15_2223	DUF4102 domain-containing protein	0.0072	0	1	1	0	1			0.455	0.391
UniRef90_A0A0L7AFH1		C4M76_23895		0.0072	0	1	1	0	1			0.455	0.391
UniRef90_A0A0L7AGZ5		ECEG_01735		0.0072	0	1	1	0	1			0.455	0.391
UniRef90_A0A0L7ANV6	Replication protein	ERS085358_04648	Replication protein	0.0072	0	1	1	0	1			0.455	0.391
UniRef90_A0A0M1GSI8	Antirepressor protein	ESRG_04304	Antirepressor protein	0.0072	0	1	1	0	1			0.455	0.391
UniRef90_A0A0M1UEA5	ABC transporter ATPase	ERS085358_03597	ABC transporter ATPase	0.0072	0	1	1	0	1			0.455	0.391
UniRef90_A0A0N8IRL6		CDN90_12975	Site-specific DNA-methyltransferase (adenine-specific)	0.0072	0	1	1	0	1			0.455	0.391
UniRef90_A0A0N8ISY2		ACU57_13960		0.0072	0	1	1	0	1			0.455	0.391
UniRef90_A0A0N8ITL2		ACU57_10705		0.0072	0	1	1	0	1			0.455	0.391
UniRef90_A0A0N8IVY3	Terminase	ACU57_01420	Terminase	0.0072	0	1	1	0	1			0.455	0.391
UniRef90_A0A0P7LCM4	Oxidoreductase	CDN90_12945	Oxidoreductase	0.0072	0	1	1	0	1			0.455	0.391
UniRef90_A0A0P7LPC8		ACU57_01090		0.0072	0	1	1	0	1			0.455	0.391
UniRef90_A0A0P7LTD4		EADG_04915	HdeD family acid-resistance protein	0.0072	0	1	1	0	1			0.455	0.391
UniRef90_A0A0P7LYC5	Phage tail protein	ACU57_20720	Phage tail protein	0.0072	0	1	1	0	1			0.455	0.391
UniRef90_A0A0P7MB77		ACU57_01150		0.0072	0	1	1	0	1			0.455	0.391
UniRef90_A0A0P7MRW0		ACU57_07035	Isoprenylcysteine carboxylmethyltransferase family protein	0.0072	0	1	1	0	1			0.455	0.391
UniRef90_A0A0P7N1A3	Cytoplasmic protein	A8M39_15430	Cytoplasmic protein	0.0072	0	1	1	0	1			0.455	0.391
UniRef90_A0A0P7N5S9		CDN90_12875	Phage tail protein I	0.0072	0	1	1	0	1			0.455	0.391
UniRef90_A0A0P7P6J0	Baseplate assembly protein	CDN90_12885	Baseplate assembly protein	0.0072	0	1	1	0	1			0.455	0.391
UniRef90_A0A0P7PCP1		CDN90_12835	Major tail tube protein	0.0072	0	1	1	0	1			0.455	0.391
UniRef90_A0A0P7PJL6		NCTC13462_02748		0.0072	0	1	1	0	1			0.455	0.391
UniRef90_A0A0P7PQK6		CDN90_12920	Phage tail protein	0.0072	0	1	1	0	1			0.455	0.391
UniRef90_A0A0P7PWB5		ACU57_09735		0.0072	0	1	1	0	1			0.455	0.391
UniRef90_A0A0P7Q1N7		COD53_20895	Antitermination protein	0.0072	0	1	1	0	1			0.455	0.391
UniRef90_A0A0P7TE92		A9X62_25985		0.0072	0	1	1	0	1			0.455	0.391
UniRef90_A0A0Q3AZH8	Phage integrase	AM270_09930	Phage integrase	0.0072	0	1	1	0	1			0.455	0.391
UniRef90_A0A0Q3DIL3		BW691_21725		0.0072	0	1	1	0	1			0.455	0.391
UniRef90_A0A0Q3DLR4		SAMEA3472082_03866	Conjugal transfer protein TraP	0.0072	0	1	1	0	1			0.455	0.391
UniRef90_A0A0Q3HP16		AM270_09895		0.0072	0	1	1	0	1			0.455	0.391
UniRef90_A0A0S3BC24		hsdR	DEAD/DEAH box helicase	0.0072	0	1	1	0	1			0.455	0.391
UniRef90_A0A0T5XEJ5		B9T59_06585		0.0072	0	1	1	0	1			0.455	0.391
UniRef90_A0A0T5XND0		A8A11_09745	Chromosome segregation protein SMC	0.0072	0	1	1	0	1			0.455	0.391
UniRef90_A0A0U3TVQ4		C2U48_28440	Type IV secretion system protein VirB6	0.0072	0	1	1	0	1			0.455	0.391
UniRef90_A0A0U4K2U4		AJ318_10125		0.0072	0	1	1	0	1			0.455	0.391
UniRef90_A0A0U4MK18		COD53_25965		0.0072	0	1	1	0	1			0.455	0.391
UniRef90_A0A0V9G3J7		NCTC9109_01484		0.0072	0	1	1	0	1			0.455	0.391
UniRef90_A0A0V9GPT5		COD53_26270		0.0072	0	1	1	0	1			0.455	0.391
UniRef90_A0A0V9GS56		ERS139214_01920		0.0072	0	1	1	0	1			0.455	0.391
UniRef90_A0A0V9MMI2	DNA-binding protein	NCTC8179_04290	DNA-binding protein	0.0072	0	1	1	0	1			0.455	0.391
UniRef90_A0A0V9R6G5		ERS139214_01917		0.0072	0	1	1	0	1			0.455	0.391
UniRef90_A0A0V9S5D9	Adhesin	OO96_12080	Adhesin	0.0072	0	1	1	0	1			0.455	0.391
UniRef90_A0A0X5HMT5	D-malate degradation protein R	dmlR_6	LysR family transcriptional regulator	0.0072	0	1	1	0	1			0.455	0.391
UniRef90_A0A125X0F1		GR02_05715	Phage regulatory, Rha family protein	0.0072	0	1	1	0	1			0.455	0.391
UniRef90_A0A128AT55	Glycosyl transferase family 1	wbdB	Glycosyl transferase family 1	0.0072	0	1	1	0	1			0.455	0.391
UniRef90_A0A131HL07		DS732_30480		0.0072	0	1	1	0	1			0.455	0.391
UniRef90_A0A136T4M1		AWP54_15310		0.0072	0	1	1	0	1			0.455	0.391
UniRef90_A0A136XDZ7		C7B18_25560		0.0072	0	1	1	0	1			0.455	0.391
UniRef90_A0A137CN04	Membrane protein	DTL26_25140	Membrane protein	0.0072	0	1	1	0	1			0.455	0.391
UniRef90_A0A137CWH4	Transposase	BZL69_30490	Transposase	0.0072	0	1	1	0	1			0.455	0.391
UniRef90_A0A137D251		DTM16_14280	DUF1482 domain-containing protein	0.0072	0	1	1	0	1			0.455	0.391
UniRef90_A0A140CLP3		CI672_16080		0.0072	0	1	1	0	1			0.455	0.391
UniRef90_A0A143DXJ4		APX80_15740		0.0072	0	1	1	0	1			0.455	0.391
UniRef90_A0A143E2U3		rfaY	LPS core heptose(II) kinase RfaY	0.0072	0	1	1	0	1			0.455	0.391
UniRef90_A0A143E4I4		PU06_29290		0.0072	0	1	1	0	1			0.455	0.391
UniRef90_A0A143E4T8		A8G17_01145	Type IV secretion protein Rhs	0.0072	0	1	1	0	1			0.455	0.391
UniRef90_A0A143E5I0	Chaperone protein EcpD	ecpD	Chaperone protein EcpD	0.0072	0	1	1	0	1			0.455	0.391
UniRef90_A0A143E5M3		APX80_30465	RHS element protein	0.0072	0	1	1	0	1			0.455	0.391
UniRef90_A0A143EML5	Antirepressor	BER12_02630	Antirepressor	0.0072	0	1	1	0	1			0.455	0.391
UniRef90_A0A148HPY1		C4A47_01646		0.0072	0	1	1	0	1			0.455	0.391
UniRef90_A0A152C6E6		BHF46_00410		0.0072	0	1	1	0	1			0.455	0.391
UniRef90_A0A152CH33	Acyltransferase	ESRG_00806	Acyltransferase	0.0072	0	1	1	0	1			0.455	0.391
UniRef90_A0A153B6R6		BW691_22405		0.0072	0	1	1	0	1			0.455	0.391
UniRef90_A0A156PNF2	YpjF toxin protein	BW691_17495	YpjF toxin protein	0.0072	0	1	1	0	1			0.455	0.391
UniRef90_A0A161QYW5		APX80_23790		0.0072	0	1	1	0	1			0.455	0.391
UniRef90_A0A162PN93	DNA-binding transcriptional regulator	AWP54_20915	DNA-binding transcriptional regulator	0.0072	0	1	1	0	1			0.455	0.391
UniRef90_A0A163CBI4		BHF46_02795		0.0072	0	1	1	0	1			0.455	0.391
UniRef90_A0A163CGD9		BHF46_16400		0.0072	0	1	1	0	1			0.455	0.391
UniRef90_A0A163EDN2		BHF46_16175		0.0072	0	1	1	0	1			0.455	0.391
UniRef90_A0A163FGF2	Fimbrial protein	BHF46_08035	Fimbrial protein	0.0072	0	1	1	0	1			0.455	0.391
UniRef90_A0A166V983		EADG_05381	RecBCD nuclease inhibitor	0.0072	0	1	1	0	1			0.455	0.391
UniRef90_A0A166VWZ6		BW691_22755		0.0072	0	1	1	0	1			0.455	0.391
UniRef90_A0A167B7B1		C6984_25520		0.0072	0	1	1	0	1			0.455	0.391
UniRef90_A0A168SM16	ShlA/HecA/FhaA exofamily protein	BTQ07_09245	ShlA/HecA/FhaA exofamily protein	0.0072	0	1	1	0	1			0.455	0.391
UniRef90_A0A178RC24		tabA_1	Toxin-antitoxin biofilm protein TabA	0.0072	0	1	1	0	1			0.455	0.391
UniRef90_A0A178STJ6		C1T15_00430		0.0072	0	1	1	0	1			0.455	0.391
UniRef90_A0A191T920		BK286_14725	CopG family transcriptional regulator	0.0072	0	1	1	0	1			0.455	0.391
UniRef90_A0A192ENI5		AJ318_11235	IS605 OrfB family transposase	0.0072	0	1	1	0	1			0.455	0.391
UniRef90_A0A192ENN8		BMT48_18535		0.0072	0	1	1	0	1			0.455	0.391
UniRef90_A0A192EY01		ERS139199_04775	Transposase InsF for insertion sequence IS3D	0.0072	0	1	1	0	1			0.455	0.391
UniRef90_A0A192EYY3		A8M39_10755		0.0072	0	1	1	0	1			0.455	0.391
UniRef90_A0A193LPF4		GJ11_05685	Phage terminase small subunit P27 family	0.0072	0	1	1	0	1			0.455	0.391
UniRef90_A0A193LPL7		SAMEA3472046_03632		0.0072	0	1	1	0	1			0.455	0.391
UniRef90_A0A193LXJ5		BHF46_21465	Fimbrial protein	0.0072	0	1	1	0	1			0.455	0.391
UniRef90_A0A1B1IKR0		CI672_26880		0.0072	0	1	1	0	1			0.455	0.391
UniRef90_A0A1B1IKU3		CI672_26965		0.0072	0	1	1	0	1			0.455	0.391
UniRef90_A0A1B1IKY9		umuD_1	UmuD	0.0072	0	1	1	0	1			0.455	0.391
UniRef90_A0A1B1IL60		CI672_16035		0.0072	0	1	1	0	1			0.455	0.391
UniRef90_A0A1C0LEK5	Transposase	ECIG_02131	Transposase	0.0072	0	1	1	0	1			0.455	0.391
UniRef90_A0A1C0XWA9	Phage tail protein	BIQ90_21815	Phage tail protein	0.0072	0	1	1	0	1			0.455	0.391
UniRef90_A0A1C7CVG2	Universal stress protein	APX80_25310	Universal stress protein	0.0072	0	1	1	0	1			0.455	0.391
UniRef90_A0A1C7CXE8		ERS085386_02108		0.0072	0	1	1	0	1			0.455	0.391
UniRef90_A0A1C9CJP3		A610_232	Rhs core protein	0.0072	0	1	1	0	1			0.455	0.391
UniRef90_A0A1D3KNC2		rbsC_1	Ribose transport system permease RbsC	0.0072	0	1	1	0	1			0.455	0.391
UniRef90_A0A1D7PF82		ECP029970676_3626		0.0072	0	1	1	0	1			0.455	0.391
UniRef90_A0A1D7PG53		ECP029970676_3313		0.0072	0	1	1	0	1			0.455	0.391
UniRef90_A0A1D7Q6G6		ESRG_04057		0.0072	0	1	1	0	1			0.455	0.391
UniRef90_A0A1D7Q807		APX80_25035		0.0072	0	1	1	0	1			0.455	0.391
UniRef90_A0A1E5M0G4		BK375_26580		0.0072	0	1	1	0	1			0.455	0.391
UniRef90_A0A1E5M1R3		SAMEA3484431_03468	Transposase	0.0072	0	1	1	0	1			0.455	0.391
UniRef90_A0A1E5MCI5		DTL26_03715	NinF protein	0.0072	0	1	1	0	1			0.455	0.391
UniRef90_A0A1E5WNN7	Malate transporter	BHF46_24305	Malate transporter	0.0072	0	1	1	0	1			0.455	0.391
UniRef90_A0A1E5WQG6		BHF46_23320	Phage portal protein	0.0072	0	1	1	0	1			0.455	0.391
UniRef90_A0A1E5WS81		BHF46_19915	Integrase	0.0072	0	1	1	0	1			0.455	0.391
UniRef90_A0A1E5WY30		BHF46_09210		0.0072	0	1	1	0	1			0.455	0.391
UniRef90_A0A1E5X171		BHF46_04285	Type IV secretion protein Rhs	0.0072	0	1	1	0	1			0.455	0.391
UniRef90_A0A1E5X220		BER12_09810	Dimethyl sulfoxide reductase	0.0072	0	1	1	0	1			0.455	0.391
UniRef90_A0A1J0Z8P9		ilvN	Acetolactate synthase	0.0072	0	1	1	0	1			0.455	0.391
UniRef90_A0A1J8PBX2		dndE	DNA sulfur modification protein DndE	0.0072	0	1	1	0	1			0.455	0.391
UniRef90_A0A1L4ITW0		COD53_00195	Membrane protein	0.0072	0	1	1	0	1			0.455	0.391
UniRef90_A0A1L4J4X3		COD53_21075		0.0072	0	1	1	0	1			0.455	0.391
UniRef90_A0A1L4J565	TIGR03745 family integrating conjugative element membrane protein	C1T15_22115	TIGR03745 family integrating conjugative element membrane protein	0.0072	0	1	1	0	1			0.455	0.391
UniRef90_A0A1L5JM35		CDN90_26520	Transposase	0.0072	0	1	1	0	1			0.455	0.391
UniRef90_A0A1L6W1D3		BK387_06520		0.0072	0	1	1	0	1			0.455	0.391
UniRef90_A0A1L6W5I4		NCTC9075_04951		0.0072	0	1	1	0	1			0.455	0.391
UniRef90_A0A1M0CXR2		BK248_15800		0.0072	0	1	1	0	1			0.455	0.391
UniRef90_A0A1M0D174		APX80_11195	DUF1391 domain-containing protein	0.0072	0	1	1	0	1			0.455	0.391
UniRef90_A0A1M0DT97		BK384_27495		0.0072	0	1	1	0	1			0.455	0.391
UniRef90_A0A1M0PBQ5		CQA50_13745		0.0072	0	1	1	0	1			0.455	0.391
UniRef90_A0A1M0QCL1		APX80_11395	TrmB family transcriptional regulator	0.0072	0	1	1	0	1			0.455	0.391
UniRef90_A0A1M0QI84		BK286_20760		0.0072	0	1	1	0	1			0.455	0.391
UniRef90_A0A1M0W0H0	Hemolysin/hemagglutinin-like domain protein	BK396_24155	Hemolysin/hemagglutinin-like domain protein	0.0072	0	1	1	0	1			0.455	0.391
UniRef90_A0A1M1C0R4		EC2875150_0720	H repeat-associated protein	0.0072	0	1	1	0	1			0.455	0.391
UniRef90_A0A1M1NA73		C2U48_05200		0.0072	0	1	1	0	1			0.455	0.391
UniRef90_A0A1M1NHR9		BK286_16135		0.0072	0	1	1	0	1			0.455	0.391
UniRef90_A0A1M1YQJ9		BK286_21050	Phage exclusion protein Ren	0.0072	0	1	1	0	1			0.455	0.391
UniRef90_A0A1M2DV19		intS_2	Integrase	0.0072	0	1	1	0	1			0.455	0.391
UniRef90_A0A1M2FQ76		BK383_27305		0.0072	0	1	1	0	1			0.455	0.391
UniRef90_A0A1M2FVB1		G893_03878		0.0072	0	1	1	0	1			0.455	0.391
UniRef90_A0A1M2GYE9		CVO79_22610		0.0072	0	1	1	0	1			0.455	0.391
UniRef90_A0A1M2HZ01		BK383_18865	Acyltransferase	0.0072	0	1	1	0	1			0.455	0.391
UniRef90_A0A1M2KES8		NCTC13148_05466		0.0072	0	1	1	0	1			0.455	0.391
UniRef90_A0A1M2TTV4		BK286_20715		0.0072	0	1	1	0	1			0.455	0.391
UniRef90_A0A1M2TV13		SAMEA3753305_04577		0.0072	0	1	1	0	1			0.455	0.391
UniRef90_A0A1M2TXP9		NCTC9969_02852		0.0072	0	1	1	0	1			0.455	0.391
UniRef90_A0A1M2U7R4		SAMEA3472147_01705		0.0072	0	1	1	0	1			0.455	0.391
UniRef90_A0A1Q2TC54	Phage integrase family protein	APT97_12530	Phage integrase family protein	0.0072	0	1	1	0	1			0.455	0.391
UniRef90_A0A1Q5ZHI4	RHS Repeat family protein	CF60_08035	RHS Repeat family protein	0.0072	0	1	1	0	1			0.455	0.391
UniRef90_A0A1Q5ZHK7	PAAR motif family protein	CF60_08045	PAAR motif family protein	0.0072	0	1	1	0	1			0.455	0.391
UniRef90_A0A1Q6AUG1		ugpC_1	Sugar ABC transporter ATP-binding protein	0.0072	0	1	1	0	1			0.455	0.391
UniRef90_A0A1Q6AV93		EADG_05463	IS5 family transposase	0.0072	0	1	1	0	1			0.455	0.391
UniRef90_A0A1Q6AZQ4		ECMP0215612_5499	Ethanolamine utilization protein EutE	0.0072	0	1	1	0	1			0.455	0.391
UniRef90_A0A1Q6B367		CWM24_11840		0.0072	0	1	1	0	1			0.455	0.391
UniRef90_A0A1Q6B7J8		AWP54_10960	tRNA-modifying protein YgfZ	0.0072	0	1	1	0	1			0.455	0.391
UniRef90_A0A1Q6BBP2		AWP54_07330		0.0072	0	1	1	0	1			0.455	0.391
UniRef90_A0A1Q6BCL8	Ash-like/host cell division inhibitor Icd-like protein	AWP54_20895	Ash-like/host cell division inhibitor Icd-like protein	0.0072	0	1	1	0	1			0.455	0.391
UniRef90_A0A1Q6BCN6		AWP54_20920	Polarity suppression protein	0.0072	0	1	1	0	1			0.455	0.391
UniRef90_A0A1Q9L3N2		A9X62_07385		0.0072	0	1	1	0	1			0.455	0.391
UniRef90_A0A1Q9L5E5	Phage tail protein	BK384_06805	Phage tail protein	0.0072	0	1	1	0	1			0.455	0.391
UniRef90_A0A1S0WWJ1		BK396_25060		0.0072	0	1	1	0	1			0.455	0.391
UniRef90_A0A1U9SU49		BW691_05150		0.0072	0	1	1	0	1			0.455	0.391
UniRef90_A0A1V2FKE3		CDN90_26545		0.0072	0	1	1	0	1			0.455	0.391
UniRef90_A0A1V2FQP6		BMT97_15140		0.0072	0	1	1	0	1			0.455	0.391
UniRef90_A0A1V2FWS3		PU53_01320		0.0072	0	1	1	0	1			0.455	0.391
UniRef90_A0A1V2G9I7		BW691_22765		0.0072	0	1	1	0	1			0.455	0.391
UniRef90_A0A1V2GKC1		DTM16_07400		0.0072	0	1	1	0	1			0.455	0.391
UniRef90_A0A1V2GLB1	Phage tail protein	BXT93_03775	Phage tail protein	0.0072	0	1	1	0	1			0.455	0.391
UniRef90_A0A1V2SSZ2		AML73_12915	Phage tail protein	0.0072	0	1	1	0	1			0.455	0.391
UniRef90_A0A1V2SSZ9		AML73_12865	Phage tail protein	0.0072	0	1	1	0	1			0.455	0.391
UniRef90_A0A1V2ST19	Phage tail protein	AML73_12840	Phage tail protein	0.0072	0	1	1	0	1			0.455	0.391
UniRef90_A0A1V2ST33		AML73_12825	Phage major capsid protein, P2 family	0.0072	0	1	1	0	1			0.455	0.391
UniRef90_A0A1V2ST61	DUF2511 domain-containing protein	AML73_12750	Protein	0.0072	0	1	1	0	1			0.455	0.391
UniRef90_A0A1V2STB1		AML73_12860	Phage lysis protein	0.0072	0	1	1	0	1			0.455	0.391
UniRef90_A0A1V2STC2		AML73_12810	Phage capsid protein	0.0072	0	1	1	0	1			0.455	0.391
UniRef90_A0A1V2STN1		AML73_12820	GPO family capsid scaffolding protein	0.0072	0	1	1	0	1			0.455	0.391
UniRef90_A0A1V2STP4		AML73_12770		0.0072	0	1	1	0	1			0.455	0.391
UniRef90_A0A1V2STQ5		csy1	CRISPR-associated protein Csy1	0.0072	0	1	1	0	1			0.455	0.391
UniRef90_A0A1V2STU5		BMT48_08375		0.0072	0	1	1	0	1			0.455	0.391
UniRef90_A0A1V2SY21		A8F87_02440	NeuE protein	0.0072	0	1	1	0	1			0.455	0.391
UniRef90_A0A1V2SZ64		DTM11_28630	RNA polymerase	0.0072	0	1	1	0	1			0.455	0.391
UniRef90_A0A1V2T4S6		BW691_10950	Phage regulatory protein, Rha family	0.0072	0	1	1	0	1			0.455	0.391
UniRef90_A0A1V2T4V9		C4A47_03434	Portal protein	0.0072	0	1	1	0	1			0.455	0.391
UniRef90_A0A1V3CEG7		AWE77_23240		0.0072	0	1	1	0	1			0.455	0.391
UniRef90_A0A1V3VXE8	Fimbrial protein	BK396_07135	Fimbrial protein	0.0072	0	1	1	0	1			0.455	0.391
UniRef90_A0A1V3W3V3		BK396_00545	Transposase	0.0072	0	1	1	0	1			0.455	0.391
UniRef90_A0A1W6BZX3		EADG_05153	Transposon Tn7 transposition protein tnsA	0.0072	0	1	1	0	1			0.455	0.391
UniRef90_A0A1W6BZY2		EADG_05163	ATP-dependent zinc metalloprotease FtsH	0.0072	0	1	1	0	1			0.455	0.391
UniRef90_A0A1X0PAD1		COD53_28440	Helix-turn-helix	0.0072	0	1	1	0	1			0.455	0.391
UniRef90_A0A1X0YJ48		DD689_04990		0.0072	0	1	1	0	1			0.455	0.391
UniRef90_A0A1X0YL84		APX80_00875	Type IV secretion protein Rhs	0.0072	0	1	1	0	1			0.455	0.391
UniRef90_A0A1X0YMP6		hokA	Endonuclease	0.0072	0	1	1	0	1			0.455	0.391
UniRef90_A0A1X0YR46		CWS33_01575		0.0072	0	1	1	0	1			0.455	0.391
UniRef90_A0A1X0YVX6		DTM11_11000	Phage tail protein	0.0072	0	1	1	0	1			0.455	0.391
UniRef90_A0A1X1LK85		ARC83_19090	ATPase	0.0072	0	1	1	0	1			0.455	0.391
UniRef90_A0A1X1LKA9		EADG_02137		0.0072	0	1	1	0	1			0.455	0.391
UniRef90_A0A1X1LKC9		ARC83_19070		0.0072	0	1	1	0	1			0.455	0.391
UniRef90_A0A1X1LKI5		ARC83_19105	Transcriptional regulator	0.0072	0	1	1	0	1			0.455	0.391
UniRef90_A0A1X1LKL8	Toxin-antitoxin system, toxin component	ARC83_19075	Toxin-antitoxin system, toxin component	0.0072	0	1	1	0	1			0.455	0.391
UniRef90_A0A1X1LKL9		ARC83_19065		0.0072	0	1	1	0	1			0.455	0.391
UniRef90_A0A1X1LKP9		ARC83_19110	Toxin	0.0072	0	1	1	0	1			0.455	0.391
UniRef90_A0A1X1LKT4		ARC83_19095		0.0072	0	1	1	0	1			0.455	0.391
UniRef90_A0A1X1LKX7		CI672_16470	ISNCY family transposase	0.0072	0	1	1	0	1			0.455	0.391
UniRef90_A0A1X1LVE0		BK286_18360	Inverse autotransporter adhesin-like protein YeeJ	0.0072	0	1	1	0	1			0.455	0.391
UniRef90_A0A1X1LZR3		DTM10_21505	Integrase	0.0072	0	1	1	0	1			0.455	0.391
UniRef90_A0A1X3HWR0	Protein ea22 (Fragment)	EAMG_05483	Protein ea22 (Fragment)	0.0072	0	1	1	0	1			0.455	0.391
UniRef90_A0A1X3I3Q9		EAMG_05005		0.0072	0	1	1	0	1			0.455	0.391
UniRef90_A0A1X3I7Z1	Rhs core protein with extension	EAMG_00002	Rhs core protein with extension	0.0072	0	1	1	0	1			0.455	0.391
UniRef90_A0A1X3ID35	Type I restriction-modification system specificity subunit (Fragment)	EADG_05392	Type I restriction-modification system specificity subunit (Fragment)	0.0072	0	1	1	0	1			0.455	0.391
UniRef90_A0A1X3IKZ5		EADG_01825	Adhesin	0.0072	0	1	1	0	1			0.455	0.391
UniRef90_A0A1X3IS84		EADG_04858	Putative transcriptional regulator	0.0072	0	1	1	0	1			0.455	0.391
UniRef90_A0A1X3ISE2		EADG_04902		0.0072	0	1	1	0	1			0.455	0.391
UniRef90_A0A1X3IW39	Putative helix-turn-helix protein	SAMEA3484431_04104	Putative helix-turn-helix protein	0.0072	0	1	1	0	1			0.455	0.391
UniRef90_A0A1X3L279		ECIG_05431	Conjugative transfer relaxase protein TraI	0.0072	0	1	1	0	1			0.455	0.391
UniRef90_A0A1X3L8F4		EAXG_02242		0.0072	0	1	1	0	1			0.455	0.391
UniRef90_A0A1X3LDQ1		EAXG_03418		0.0072	0	1	1	0	1			0.455	0.391
UniRef90_A0A1X3LUY5	Phage minor tail protein L (Fragment)	OO96_23395	Phage minor tail protein L (Fragment)	0.0072	0	1	1	0	1			0.455	0.391
UniRef90_A0A1X3LZY2	Putative bacteriophage tail fiber protein	SAMEA3472082_03970	Putative bacteriophage tail fiber protein	0.0072	0	1	1	0	1			0.455	0.391
UniRef90_A0A1X3M0N9	Single-stranded DNA-binding protein (Fragment)	PU31_23875	Single-stranded DNA-binding protein (Fragment)	0.0072	0	1	1	0	1			0.455	0.391
UniRef90_A0A1X7B8D4	Endonuclease	CV83915_01752	Endonuclease	0.0072	0	1	1	0	1			0.455	0.391
UniRef90_A0A1X9K0S6		A8F87_13055	Lysine-N-methylase	0.0072	0	1	1	0	1			0.455	0.391
UniRef90_A0A1X9TKC3		NCTC9109_02044		0.0072	0	1	1	0	1			0.455	0.391
UniRef90_A0A1X9TLX3		SAMEA3472108_01019	Primosomal protein	0.0072	0	1	1	0	1			0.455	0.391
UniRef90_A0A1Y0R311		B7C53_05020		0.0072	0	1	1	0	1			0.455	0.391
UniRef90_A0A1Y2XKM9		C7B06_15225		0.0072	0	1	1	0	1			0.455	0.391
UniRef90_A0A1Y2XNR8		C7B18_27880		0.0072	0	1	1	0	1			0.455	0.391
UniRef90_A0A1Y2XPL0		AW119_20615		0.0072	0	1	1	0	1			0.455	0.391
UniRef90_A0A1Y2XQ30		PU31_14850		0.0072	0	1	1	0	1			0.455	0.391
UniRef90_A0A1Y2YA83		APX80_11255	Integrase	0.0072	0	1	1	0	1			0.455	0.391
UniRef90_A0A1Y2ZEZ4		B1K96_30525		0.0072	0	1	1	0	1			0.455	0.391
UniRef90_A0A1Y2ZF65		A6V02_26670	Host specificity protein J	0.0072	0	1	1	0	1			0.455	0.391
UniRef90_A0A1Y5BTU4		AJ318_23855	LysR family transcriptional regulator	0.0072	0	1	1	0	1			0.455	0.391
UniRef90_A0A209NRZ4		A8G17_13575		0.0072	0	1	1	0	1			0.455	0.391
UniRef90_A0A209NV66		A8G17_27280	Late control protein	0.0072	0	1	1	0	1			0.455	0.391
UniRef90_A0A209R7S3		BHF46_10605		0.0072	0	1	1	0	1			0.455	0.391
UniRef90_A0A210AUD5	Endonuclease (Fragment)	A8C65_28215	Endonuclease (Fragment)	0.0072	0	1	1	0	1			0.455	0.391
UniRef90_A0A210B3U0	DNA transfer protein	A8C65_16500	DNA transfer protein	0.0072	0	1	1	0	1			0.455	0.391
UniRef90_A0A210BJY7		C1T15_24670		0.0072	0	1	1	0	1			0.455	0.391
UniRef90_A0A210GLI4	DUF2737 family protein	A8G20_29675		0.0072	0	1	1	0	1			0.455	0.391
UniRef90_A0A210GVC1	Bacteriophage protein	PU04_09070	Bacteriophage protein	0.0072	0	1	1	0	1			0.455	0.391
UniRef90_A0A210P069	DUF4304 domain-containing protein	CF60_08030	DUF4304 domain-containing protein	0.0072	0	1	1	0	1			0.455	0.391
UniRef90_A0A218M4L0		AML73_12830	Terminase, endonuclease subunit	0.0072	0	1	1	0	1			0.455	0.391
UniRef90_A0A218N3J6	UPF0251 protein C5N07_27550	CG692_26605	UPF0251 protein C5N07_27550	0.0072	0	1	1	0	1			0.455	0.391
UniRef90_A0A220IU79	KleB	BIZ41_12805	DUF2688 domain-containing protein	0.0072	0	1	1	0	1			0.455	0.391
UniRef90_A0A222ASH5	DNA starvation/stationary phase protection protein	dps_2	DNA starvation/stationary phase protection protein	0.0072	0	1	1	0	1			0.455	0.391
UniRef90_A0A222C277		ECQG_04051		0.0072	0	1	1	0	1			0.455	0.391
UniRef90_A0A228Z5U1	Restriction endonuclease subunit S	CWS33_04060	Restriction endonuclease subunit S	0.0072	0	1	1	0	1			0.455	0.391
UniRef90_A0A229AE32		COD45_24935		0.0072	0	1	1	0	1			0.455	0.391
UniRef90_A0A229AGD6		C2U48_27800	Type IV secretion system protein VirB8	0.0072	0	1	1	0	1			0.455	0.391
UniRef90_A0A229AGI7		C2U48_27795	Conjugal transfer protein TraO	0.0072	0	1	1	0	1			0.455	0.391
UniRef90_A0A229AIU3		C2U48_27910		0.0072	0	1	1	0	1			0.455	0.391
UniRef90_A0A229BWH7		spsA		0.0072	0	1	1	0	1			0.455	0.391
UniRef90_A0A229BYW4		C4M76_23210		0.0072	0	1	1	0	1			0.455	0.391
UniRef90_A0A232NMZ7		C7B18_16360		0.0072	0	1	1	0	1			0.455	0.391
UniRef90_A0A232PZ60		BMT48_20825		0.0072	0	1	1	0	1			0.455	0.391
UniRef90_A0A232Q0R9		C4M76_23755		0.0072	0	1	1	0	1			0.455	0.391
UniRef90_A0A234Y7E3		ybaE_2		0.0072	0	1	1	0	1			0.455	0.391
UniRef90_A0A236HH90		CI672_16050		0.0072	0	1	1	0	1			0.455	0.391
UniRef90_A0A236VP66		ECIG_03662		0.0072	0	1	1	0	1			0.455	0.391
UniRef90_A0A241QLZ9		C2U48_18590	Protein involved in detoxification of methylglyoxal	0.0072	0	1	1	0	1			0.455	0.391
UniRef90_A0A241QMY5	Small predicted membrane protein	MP32_21195	Small predicted membrane protein	0.0072	0	1	1	0	1			0.455	0.391
UniRef90_A0A241QRU7	SecC motif-containing protein	C6984_25505	SecC motif-containing protein	0.0072	0	1	1	0	1			0.455	0.391
UniRef90_A0A241QS51		C6984_25510		0.0072	0	1	1	0	1			0.455	0.391
UniRef90_A0A241QYR2		C6984_25525	ISNCY family transposase ISLad2	0.0072	0	1	1	0	1			0.455	0.391
UniRef90_A0A243UU87		AZZ83_005193		0.0072	0	1	1	0	1			0.455	0.391
UniRef90_A0A243UXB9		AZZ83_004244		0.0072	0	1	1	0	1			0.455	0.391
UniRef90_A0A243V0J2	Ribonucleoside-diphosphate reductase subunit beta (Fragment)	AZZ83_002182	Ribonucleoside-diphosphate reductase subunit beta (Fragment)	0.0072	0	1	1	0	1			0.455	0.391
UniRef90_A0A243V125		NCTC9109_02065		0.0072	0	1	1	0	1			0.455	0.391
UniRef90_A0A243V3S2		DTL26_11280	DNA transfer protein p33	0.0072	0	1	1	0	1			0.455	0.391
UniRef90_A0A243ZMM6	Protein	CG692_26160	Protein	0.0072	0	1	1	0	1			0.455	0.391
UniRef90_A0A243ZN99		NCTC9969_05395	Fimbrial protein	0.0072	0	1	1	0	1			0.455	0.391
UniRef90_A0A243ZUK7		AA98_3404	DNA repair protein RadC	0.0072	0	1	1	0	1			0.455	0.391
UniRef90_A0A244A4L0		CG692_00710		0.0072	0	1	1	0	1			0.455	0.391
UniRef90_A0A244B8N4	Crossover junction endodeoxyribonuclease	BZL69_31180	Crossover junction endodeoxyribonuclease	0.0072	0	1	1	0	1			0.455	0.391
UniRef90_A0A244B9A6		APX80_01470	DNA-binding response regulator	0.0072	0	1	1	0	1			0.455	0.391
UniRef90_A0A244BA47		PU67_26360	Phage tail protein	0.0072	0	1	1	0	1			0.455	0.391
UniRef90_A0A244BQ72		B7C53_27550		0.0072	0	1	1	0	1			0.455	0.391
UniRef90_A0A244BVI5		BZL69_00535		0.0072	0	1	1	0	1			0.455	0.391
UniRef90_A0A266HQY8	DUF1382 family protein	C6984_03900		0.0072	0	1	1	0	1			0.455	0.391
UniRef90_A0A266I7N5		CI672_17360	DUF2773 domain-containing protein	0.0072	0	1	1	0	1			0.455	0.391
UniRef90_A0A271QKD3		CI672_16195		0.0072	0	1	1	0	1			0.455	0.391
UniRef90_A0A271QPR8		BIZ41_24265		0.0072	0	1	1	0	1			0.455	0.391
UniRef90_A0A271QSB5		GR02_18920	Integrase	0.0072	0	1	1	0	1			0.455	0.391
UniRef90_A0A271QU20	Late control protein	BIZ41_19685	Late control protein	0.0072	0	1	1	0	1			0.455	0.391
UniRef90_A0A271QZJ0		BIZ41_12825		0.0072	0	1	1	0	1			0.455	0.391
UniRef90_A0A271R0A1		BIZ41_10655	N-acetyltransferase	0.0072	0	1	1	0	1			0.455	0.391
UniRef90_A0A271R2F7	P-type DNA transfer ATPase VirB11	BIZ41_10645	P-type DNA transfer ATPase VirB11	0.0072	0	1	1	0	1			0.455	0.391
UniRef90_A0A271TZM9		CI672_16155		0.0072	0	1	1	0	1			0.455	0.391
UniRef90_A0A271U0B1		C4A47_01653	Adhesin	0.0072	0	1	1	0	1			0.455	0.391
UniRef90_A0A271U1T8		BIU72_21870		0.0072	0	1	1	0	1			0.455	0.391
UniRef90_A0A271U7J7		NCTC9036_00098		0.0072	0	1	1	0	1			0.455	0.391
UniRef90_A0A271U8P6		BIU72_16290		0.0072	0	1	1	0	1			0.455	0.391
UniRef90_A0A2A2BQH4		NCTC13462_04559		0.0072	0	1	1	0	1			0.455	0.391
UniRef90_A0A2A2C5B0		DTM10_23165		0.0072	0	1	1	0	1			0.455	0.391
UniRef90_A0A2A2CGV8		BTQ06_03800		0.0072	0	1	1	0	1			0.455	0.391
UniRef90_A0A2A3UJQ5		AJ318_27065		0.0072	0	1	1	0	1			0.455	0.391
UniRef90_A0A2A3V0S3		COD53_28855		0.0072	0	1	1	0	1			0.455	0.391
UniRef90_A0A2A3V1A2		COD53_24055	Phage holin family protein	0.0072	0	1	1	0	1			0.455	0.391
UniRef90_A0A2A3VAX8	Conjugal transfer relaxosome component TraJ	C4M76_21480	NikA protein	0.0072	0	1	1	0	1			0.455	0.391
UniRef90_A0A2A3VR12		CI672_16510		0.0072	0	1	1	0	1			0.455	0.391
UniRef90_A0A2A3VR16		CI672_16085		0.0072	0	1	1	0	1			0.455	0.391
UniRef90_A0A2A3VRK4		A9819_26695		0.0072	0	1	1	0	1			0.455	0.391
UniRef90_A0A2A3VXG4		B1K96_29585		0.0072	0	1	1	0	1			0.455	0.391
UniRef90_A0A2A3W185		A9819_07165		0.0072	0	1	1	0	1			0.455	0.391
UniRef90_A0A2A3WIW7		C7B18_24470	Transglycosylase	0.0072	0	1	1	0	1			0.455	0.391
UniRef90_A0A2A3WPT4		C7B18_25610	Integrating conjugative element protein	0.0072	0	1	1	0	1			0.455	0.391
UniRef90_A0A2A3WX11		yagU_2	DUF1440 domain-containing protein	0.0072	0	1	1	0	1			0.455	0.391
UniRef90_A0A2A6Q1S2		CWM24_24030	Type 1 fimbrial protein	0.0072	0	1	1	0	1			0.455	0.391
UniRef90_A0A2A6QG51		A9819_28425		0.0072	0	1	1	0	1			0.455	0.391
UniRef90_A0A2A7M153		NCTC11120_04128	Phage tail protein	0.0072	0	1	1	0	1			0.455	0.391
UniRef90_A0A2A7M225		ERS085358_04476		0.0072	0	1	1	0	1			0.455	0.391
UniRef90_A0A2A7M390		lpfB	Molecular chaperone LpfB	0.0072	0	1	1	0	1			0.455	0.391
UniRef90_A0A2A7M6M5		BK375_23260	DNA methylase	0.0072	0	1	1	0	1			0.455	0.391
UniRef90_A0A2A7M8P9		tdcR	DNA-binding transcriptional activator TdcR	0.0072	0	1	1	0	1			0.455	0.391
UniRef90_A0A2A7M8X1		yjcB		0.0072	0	1	1	0	1			0.455	0.391
UniRef90_A0A2B7LI09		C1T15_25320	Crotonobetainyl-CoA--carnitine CoA-transferase	0.0072	0	1	1	0	1			0.455	0.391
UniRef90_A0A2C9ZRY4	Phage protein	AZZ83_003575	Phage protein	0.0072	0	1	1	0	1			0.455	0.391
UniRef90_A0A2C9ZXI5		DTL26_14455		0.0072	0	1	1	0	1			0.455	0.391
UniRef90_A0A2D0AQ50		B7C53_26970		0.0072	0	1	1	0	1			0.455	0.391
UniRef90_A0A2D0ASH1		B7C53_05000	Helix-turn-helix domain-containing protein	0.0072	0	1	1	0	1			0.455	0.391
UniRef90_A0A2D3N4L4		NCTC9109_02952	Phage tail protein	0.0072	0	1	1	0	1			0.455	0.391
UniRef90_A0A2G8YFE0		C4M76_26815		0.0072	0	1	1	0	1			0.455	0.391
UniRef90_A0A2G8YG21		ESRG_00774	Transcription antitermination protein	0.0072	0	1	1	0	1			0.455	0.391
UniRef90_A0A2G8YUL1		cniT	Carnitine transporter CniT	0.0072	0	1	1	0	1			0.455	0.391
UniRef90_A0A2G8ZMW7		CQA50_13715	DNA injection protein	0.0072	0	1	1	0	1			0.455	0.391
UniRef90_A0A2G8ZP93		AM270_19765	Type-F conjugative transfer system pilin acetylase TraX	0.0072	0	1	1	0	1			0.455	0.391
UniRef90_A0A2G8ZQR0	DUF2514 domain-containing protein	OO96_08600	DUF2514 domain-containing protein	0.0072	0	1	1	0	1			0.455	0.391
UniRef90_A0A2G8ZRE7	DUF2335 domain-containing protein	BW691_25525	DUF2335 domain-containing protein	0.0072	0	1	1	0	1			0.455	0.391
UniRef90_A0A2H2UYB2		ARC83_00730		0.0072	0	1	1	0	1			0.455	0.391
UniRef90_A0A2H3LSF8		A610_2326	Peptidase	0.0072	0	1	1	0	1			0.455	0.391
UniRef90_A0A2H4TKJ9		BK265_04695		0.0072	0	1	1	0	1			0.455	0.391
UniRef90_A0A2H4TL49		C4M76_27540		0.0072	0	1	1	0	1			0.455	0.391
UniRef90_A0A2H4TL52		CV83915_2p0269		0.0072	0	1	1	0	1			0.455	0.391
UniRef90_A0A2H4TLC7	Methyltransferase	ECP03018675_5168	Methyltransferase	0.0072	0	1	1	0	1			0.455	0.391
UniRef90_A0A2H4TML0		COD53_28865		0.0072	0	1	1	0	1			0.455	0.391
UniRef90_A0A2H4TML2		EC2731150_0876		0.0072	0	1	1	0	1			0.455	0.391
UniRef90_A0A2H4TXT3		CV83915_04041		0.0072	0	1	1	0	1			0.455	0.391
UniRef90_A0A2H4U026	Fimbrial protein FimD	GR02_26620	Fimbrial protein FimD	0.0072	0	1	1	0	1			0.455	0.391
UniRef90_A0A2H5C0M2		COD53_26305		0.0072	0	1	1	0	1			0.455	0.391
UniRef90_A0A2H5C0S2		COD53_26230		0.0072	0	1	1	0	1			0.455	0.391
UniRef90_A0A2H5C0T4		COD53_26255		0.0072	0	1	1	0	1			0.455	0.391
UniRef90_A0A2H9A2Y2	Galactoside O-acetyltransferase	CDN90_00150	Galactoside O-acetyltransferase	0.0072	0	1	1	0	1			0.455	0.391
UniRef90_A0A2H9A428		NCTC13148_05467	IS110 family transposase	0.0072	0	1	1	0	1			0.455	0.391
UniRef90_A0A2H9A4J8		ERS085358_04868		0.0072	0	1	1	0	1			0.455	0.391
UniRef90_A0A2H9A5K8		EADG_05147		0.0072	0	1	1	0	1			0.455	0.391
UniRef90_A0A2H9A6F3		CI672_16535	DUF4942 domain-containing protein	0.0072	0	1	1	0	1			0.455	0.391
UniRef90_A0A2H9AB28		CDN90_12890	Phage baseplate assembly protein V	0.0072	0	1	1	0	1			0.455	0.391
UniRef90_A0A2H9ABQ4		CDN90_12985		0.0072	0	1	1	0	1			0.455	0.391
UniRef90_A0A2H9AD55		ACU57_20585		0.0072	0	1	1	0	1			0.455	0.391
UniRef90_A0A2H9B762		CDN90_12830	Phage tail protein	0.0072	0	1	1	0	1			0.455	0.391
UniRef90_A0A2H9BH29		ACU57_20580	Regulator	0.0072	0	1	1	0	1			0.455	0.391
UniRef90_A0A2H9DB67		ACU57_12200	Lysis protein	0.0072	0	1	1	0	1			0.455	0.391
UniRef90_A0A2H9DRK5		C2U48_02500	DNA-invertase	0.0072	0	1	1	0	1			0.455	0.391
UniRef90_A0A2H9EG77	IS3 family transposase	ACU57_13975	IS3 family transposase	0.0072	0	1	1	0	1			0.455	0.391
UniRef90_A0A2H9EGG9	Endonuclease	EADG_05271	Endonuclease	0.0072	0	1	1	0	1			0.455	0.391
UniRef90_A0A2H9EGS7	Holin	CG692_25765	Holin	0.0072	0	1	1	0	1			0.455	0.391
UniRef90_A0A2H9EHG9		CG692_26170		0.0072	0	1	1	0	1			0.455	0.391
UniRef90_A0A2H9EJ32	DLP12 prophage small protein	C6984_07345	DLP12 prophage small protein	0.0072	0	1	1	0	1			0.455	0.391
UniRef90_A0A2H9EK22		EADG_04861	Preprotein translocase	0.0072	0	1	1	0	1			0.455	0.391
UniRef90_A0A2H9EKG8		A8F87_04930		0.0072	0	1	1	0	1			0.455	0.391
UniRef90_A0A2H9EMP1		CG692_14205		0.0072	0	1	1	0	1			0.455	0.391
UniRef90_A0A2H9FAD0		UH31_21170	TraY domain-containing protein	0.0072	0	1	1	0	1			0.455	0.391
UniRef90_A0A2H9G6W1	Capsid portal protein	CDN90_12950	Capsid portal protein	0.0072	0	1	1	0	1			0.455	0.391
UniRef90_A0A2H9G943	CopG family transcriptional regulator	C2U48_27415	CopG family transcriptional regulator	0.0072	0	1	1	0	1			0.455	0.391
UniRef90_A0A2H9GB40		C2U48_04505		0.0072	0	1	1	0	1			0.455	0.391
UniRef90_A0A2I2H1T4		cfaE	CblD family pilus biogenesis initiator protein	0.0072	0	1	1	0	1			0.455	0.391
UniRef90_A0A2I2HY82	Prepilin	DM465_26870	Prepilin	0.0072	0	1	1	0	1			0.455	0.391
UniRef90_A0A2I6FGJ1		C4M76_07645		0.0072	0	1	1	0	1			0.455	0.391
UniRef90_A0A2I6I6X7		COD53_00190		0.0072	0	1	1	0	1			0.455	0.391
UniRef90_A0A2I6QK05		ybaT_1	Inner membrane transport protein YbaT	0.0072	0	1	1	0	1			0.455	0.391
UniRef90_A0A2I8SLI6	COG1263: Phosphotransferase system IIC components, glucose/maltose/N-acetylglucosamine-specific	CDN90_12915	COG1263 Phosphotransferase system IIC components, glucose/maltose/N-acetylglucosamine-specific	0.0072	0	1	1	0	1			0.455	0.391
UniRef90_A0A2I8STH2		BMT97_11910	Integrase	0.0072	0	1	1	0	1			0.455	0.391
UniRef90_A0A2I8SU46		C2U48_08215	Autotransporter outer membrane beta-barrel domain-containing protein	0.0072	0	1	1	0	1			0.455	0.391
UniRef90_A0A2I8SUH1		CDN90_14250	Toxin	0.0072	0	1	1	0	1			0.455	0.391
UniRef90_A0A2I8SUI1		C2U48_27685		0.0072	0	1	1	0	1			0.455	0.391
UniRef90_A0A2I8SUX7		C2U48_28545		0.0072	0	1	1	0	1			0.455	0.391
UniRef90_A0A2I8SV18		C2U48_27915	Antirestriction protein ArdR	0.0072	0	1	1	0	1			0.455	0.391
UniRef90_A0A2I8SV69	Chromosome partitioning protein ParB	C2U48_29160	Chromosome partitioning protein ParB	0.0072	0	1	1	0	1			0.455	0.391
UniRef90_A0A2I8SW48		CI672_16225		0.0072	0	1	1	0	1			0.455	0.391
UniRef90_A0A2I8SWF3		NCTC9036_00125		0.0072	0	1	1	0	1			0.455	0.391
UniRef90_A0A2I8SWG6		CI672_26850		0.0072	0	1	1	0	1			0.455	0.391
UniRef90_A0A2I8SWL6		CDN90_14245	Type II toxin-antitoxin system ParD family antitoxin	0.0072	0	1	1	0	1			0.455	0.391
UniRef90_A0A2J1BM72		mntB	manganese transport system membrane protein MntB	0.0072	0	1	1	0	1			0.455	0.391
UniRef90_A0A2J1C7M7		COD53_00185		0.0072	0	1	1	0	1			0.455	0.391
UniRef90_A0A2J1D851	Endoribonuclease SymE	PU31_24660	Endoribonuclease SymE	0.0072	0	1	1	0	1			0.455	0.391
UniRef90_A0A2J1DGY6	NTP pyrophosphohydrolase	BK286_20720	NTP pyrophosphohydrolase	0.0072	0	1	1	0	1			0.455	0.391
UniRef90_A0A2J1DH00		BK286_20710	DUF3277 domain-containing protein	0.0072	0	1	1	0	1			0.455	0.391
UniRef90_A0A2J1DH36		CWS33_07200		0.0072	0	1	1	0	1			0.455	0.391
UniRef90_A0A2J7KEX6	Addiction module toxin RelE	BW691_07910	Addiction module toxin RelE	0.0072	0	1	1	0	1			0.455	0.391
UniRef90_A0A2J7L9W1	Branched-chain amino acid transporter	CF60_17660	Branched-chain amino acid transporter	0.0072	0	1	1	0	1			0.455	0.391
UniRef90_A0A2K0ARC2		NCTC13462_03229	Ead/Ea22-like family protein	0.0072	0	1	1	0	1			0.455	0.391
UniRef90_A0A2K4P4Y5		BMT97_09535		0.0072	0	1	1	0	1			0.455	0.391
UniRef90_A0A2K4P689		AM265_05130		0.0072	0	1	1	0	1			0.455	0.391
UniRef90_A0A2K4PBF8	Phage tail fiber protein	BW70_25360	Phage tail fiber protein	0.0072	0	1	1	0	1			0.455	0.391
UniRef90_A0A2K4PF96		CDN90_12825	Gene D protein	0.0072	0	1	1	0	1			0.455	0.391
UniRef90_A0A2K4PFD6		CDN90_12855	Phage-related tail protein	0.0072	0	1	1	0	1			0.455	0.391
UniRef90_A0A2K9YVM6		A9819_26685		0.0072	0	1	1	0	1			0.455	0.391
UniRef90_A0A2L1F4Q2		A8A11_08210	Orf28	0.0072	0	1	1	0	1			0.455	0.391
UniRef90_A0A2L1KTY5	CopG family transcriptional regulator	ARC83_01880	CopG family transcriptional regulator	0.0072	0	1	1	0	1			0.455	0.391
UniRef90_A0A2P6AM68	Protease FtsH-inhibitory lysogeny factor CIII	A1WU_04340	Regulatory protein CIII	0.0072	0	1	1	0	1			0.455	0.391
UniRef90_A0A2P6IQI2	NTPase KAP	C4M76_07600	NTPase KAP	0.0072	0	1	1	0	1			0.455	0.391
UniRef90_A0A2P9DY45		C2U48_27835	Conjugal transfer protein TraM	0.0072	0	1	1	0	1			0.455	0.391
UniRef90_A0A2P9EGY4		AE17_04543		0.0072	0	1	1	0	1			0.455	0.391
UniRef90_A0A2P9ELL7		BK265_20755	Transposase OrfA of ISAba8, IS21 family	0.0072	0	1	1	0	1			0.455	0.391
UniRef90_A0A2P9ELP0		C4M76_24235	Endonuclease	0.0072	0	1	1	0	1			0.455	0.391
UniRef90_A0A2P9EN07		BHF46_20120		0.0072	0	1	1	0	1			0.455	0.391
UniRef90_A0A2R9VZQ3		PU06_29015	Phage tail protein (Fragment)	0.0072	0	1	1	0	1			0.455	0.391
UniRef90_A0A2R9VZV0		NCTC9109_04445	Integrase	0.0072	0	1	1	0	1			0.455	0.391
UniRef90_A0A2R9W7J3	Type VI secretion system tip protein VgrG	C4A50_01671	Type VI secretion system tip protein VgrG	0.0072	0	1	1	0	1			0.455	0.391
UniRef90_A0A2R9WDS2		C7B06_23305		0.0072	0	1	1	0	1			0.455	0.391
UniRef90_A0A2R9WGI8		EADG_04841	Replication protein	0.0072	0	1	1	0	1			0.455	0.391
UniRef90_A0A2S1JBZ8		ERS139200_02952		0.0072	0	1	1	0	1			0.455	0.391
UniRef90_A0A2S1PQC9		CI672_16205		0.0072	0	1	1	0	1			0.455	0.391
UniRef90_A0A2S1Y7U7		BK384_06795		0.0072	0	1	1	0	1			0.455	0.391
UniRef90_A0A2S5RLJ8		ERS139199_02798		0.0072	0	1	1	0	1			0.455	0.391
UniRef90_A0A2S5UBN6	Host cell division inhibitor Icd-like protein	C4M76_08770	Host cell division inhibitor Icd-like protein	0.0072	0	1	1	0	1			0.455	0.391
UniRef90_A0A2S5UC33	AntA/AntB antirepressor family protein	C4M76_08750	AntA/AntB antirepressor family protein	0.0072	0	1	1	0	1			0.455	0.391
UniRef90_A0A2S5UC39		C4M76_08800		0.0072	0	1	1	0	1			0.455	0.391
UniRef90_A0A2S5UGX6		C1T15_25270		0.0072	0	1	1	0	1			0.455	0.391
UniRef90_A0A2S7GDG0		B7C53_27225	Type IV secretion protein Rhs (Fragment)	0.0072	0	1	1	0	1			0.455	0.391
UniRef90_A0A2S7HZ30		COD53_21540		0.0072	0	1	1	0	1			0.455	0.391
UniRef90_A0A2S7ZT14		CF60_03090	IS3 family transposase	0.0072	0	1	1	0	1			0.455	0.391
UniRef90_A0A2S8HKQ7	Tail fiber assembly protein	A8A11_08925	Tail fiber assembly protein	0.0072	0	1	1	0	1			0.455	0.391
UniRef90_A0A2S8JLA1		C2U48_04515		0.0072	0	1	1	0	1			0.455	0.391
UniRef90_A0A2S8JPK8		SAMEA3753305_00324		0.0072	0	1	1	0	1			0.455	0.391
UniRef90_A0A2S8JR44	Arc family DNA-binding protein	BHF16_03255	Arc family DNA-binding protein	0.0072	0	1	1	0	1			0.455	0.391
UniRef90_A0A2S8JTF6		C4A07_03263	Antitermination protein	0.0072	0	1	1	0	1			0.455	0.391
UniRef90_A0A2S8JZP8	EA22-like protein similarities with EA22 from lambda (Modular protein involved in blocking host replication)	SAMEA3472110_04311	EA22-like protein similarities with EA22 from lambda (Modular protein involved in blocking host replication)	0.0072	0	1	1	0	1			0.455	0.391
UniRef90_A0A2T1LFM6		BHF16_11435		0.0072	0	1	1	0	1			0.455	0.391
UniRef90_A0A2T1LFN6		BHF16_11390	DUF2586 domain-containing protein	0.0072	0	1	1	0	1			0.455	0.391
UniRef90_A0A2T1LFP2	Head completion protein	BHF16_11375	Head completion protein	0.0072	0	1	1	0	1			0.455	0.391
UniRef90_A0A2T1LFP3		BHF16_11395	DUF2597 domain-containing protein	0.0072	0	1	1	0	1			0.455	0.391
UniRef90_A0A2T1LFS0		BHF16_11425	DUF2590 domain-containing protein	0.0072	0	1	1	0	1			0.455	0.391
UniRef90_A0A2T1LGT8		rbsB_2	LacI family transcriptional regulator	0.0072	0	1	1	0	1			0.455	0.391
UniRef90_A0A2T1LHC4		rbsC	ABC transporter permease	0.0072	0	1	1	0	1			0.455	0.391
UniRef90_A0A2T1M5V9		BK391_27715		0.0072	0	1	1	0	1			0.455	0.391
UniRef90_A0A2T1MN13	DUF1472 domain-containing protein	BER12_24175	DUF1472 domain-containing protein	0.0072	0	1	1	0	1			0.455	0.391
UniRef90_A0A2T3RYC5		C7B06_27910	ISAs1 family transposase (Fragment)	0.0072	0	1	1	0	1			0.455	0.391
UniRef90_A0A2T3S7L6		C7B06_24360		0.0072	0	1	1	0	1			0.455	0.391
UniRef90_A0A2T3SD61		C7B06_21495		0.0072	0	1	1	0	1			0.455	0.391
UniRef90_A0A2T3SPB0		espR3_3	Leucine-rich repeat domain-containing protein	0.0072	0	1	1	0	1			0.455	0.391
UniRef90_A0A2T3SWQ6	Host cell division inhibitor Icd-like protein	BK265_09885	Host cell division inhibitor Icd-like protein	0.0072	0	1	1	0	1			0.455	0.391
UniRef90_A0A2T3TCK4		SAMEA3472095_01207	Transposase	0.0072	0	1	1	0	1			0.455	0.391
UniRef90_A0A2T3TK00		C6669_12715	Host cell division inhibitor Icd-like protein	0.0072	0	1	1	0	1			0.455	0.391
UniRef90_A0A2T3TNQ0		C7B07_27625	Type IV secretion protein Rhs (Fragment)	0.0072	0	1	1	0	1			0.455	0.391
UniRef90_A0A2T3TNU4		C7B06_27535		0.0072	0	1	1	0	1			0.455	0.391
UniRef90_A0A2T3TP39		C7B06_27120		0.0072	0	1	1	0	1			0.455	0.391
UniRef90_A0A2T3TPK7	TonB-dependent receptor	fyuA	TonB-dependent receptor	0.0072	0	1	1	0	1			0.455	0.391
UniRef90_A0A2T3TQE4	Phage tail protein (Fragment)	C7B07_24290	Phage tail protein (Fragment)	0.0072	0	1	1	0	1			0.455	0.391
UniRef90_A0A2T3TQM3		uhpA_2	DNA-binding response regulator	0.0072	0	1	1	0	1			0.455	0.391
UniRef90_A0A2T3UDN2		C7B06_04330		0.0072	0	1	1	0	1			0.455	0.391
UniRef90_A0A2T3UVN7		AJ318_10530		0.0072	0	1	1	0	1			0.455	0.391
UniRef90_A0A2U2VDC2		DD689_21215	AraC family transcriptional regulator	0.0072	0	1	1	0	1			0.455	0.391
UniRef90_A0A2U2VNN5		DD689_13725	DNA-binding protein	0.0072	0	1	1	0	1			0.455	0.391
UniRef90_A0A2U9KKC3		CI672_26950		0.0072	0	1	1	0	1			0.455	0.391
UniRef90_A0A2U9KUF7		EADG_01508	DNA replication protein	0.0072	0	1	1	0	1			0.455	0.391
UniRef90_A0A2U9LPS1	Recombinase family protein	ECMP0215612_1321	Recombinase family protein	0.0072	0	1	1	0	1			0.455	0.391
UniRef90_A0A2V5G8U8		pipB2_2	Type III effector	0.0072	0	1	1	0	1			0.455	0.391
UniRef90_A0A2W0HMM0		AJ318_12820		0.0072	0	1	1	0	1			0.455	0.391
UniRef90_A0A2W6PEF9		BK396_03135	Recombinase family protein	0.0072	0	1	1	0	1			0.455	0.391
UniRef90_A0A2W6PH80	Capsid protein	AW119_17680	Capsid protein	0.0072	0	1	1	0	1			0.455	0.391
UniRef90_A0A2W6PHA6		yfdK_2	Tail fiber assembly protein	0.0072	0	1	1	0	1			0.455	0.391
UniRef90_A0A2W6Q5L7		PU67_07405	Rz1 lytic protein	0.0072	0	1	1	0	1			0.455	0.391
UniRef90_A0A2W8D9A8		A6V02_30480	ClpX C4-type zinc finger	0.0072	0	1	1	0	1			0.455	0.391
UniRef90_A0A2X1IRG1		PPECC33_02827	Protein of uncharacterized function (DUF2732)	0.0072	0	1	1	0	1			0.455	0.391
UniRef90_A0A2X1IS33		AML73_12920	Phage major tail tube protein FII	0.0072	0	1	1	0	1			0.455	0.391
UniRef90_A0A2X1J5G5		AML73_12835	Capsid completion protein	0.0072	0	1	1	0	1			0.455	0.391
UniRef90_A0A2X1JAK5	Phage P2-related tail formation protein	AML73_12900	Phage P2-related tail formation protein	0.0072	0	1	1	0	1			0.455	0.391
UniRef90_A0A2X1JAL4		AML73_12845	Phage lysis holin	0.0072	0	1	1	0	1			0.455	0.391
UniRef90_A0A2X1K6C1	Membrane-bound lytic murein transglycosylase D	mltD_1	Membrane-bound lytic murein transglycosylase D	0.0072	0	1	1	0	1			0.455	0.391
UniRef90_A0A2X1KF77		osmE	Osmotically inducible lipoprotein E	0.0072	0	1	1	0	1			0.455	0.391
UniRef90_A0A2X1KML9		G896_00830	Glycerol-3-phosphate cytidyltransferase	0.0072	0	1	1	0	1			0.455	0.391
UniRef90_A0A2X1KNU4		AML73_12890	Phage baseplate protein	0.0072	0	1	1	0	1			0.455	0.391
UniRef90_A0A2X1KU81	3-hydroxyacyl-CoA dehydrogenase	paaC	3-hydroxyacyl-CoA dehydrogenase	0.0072	0	1	1	0	1			0.455	0.391
UniRef90_A0A2X1KYY9		C1T15_23260	RAYT REP element-mobilizing transposase TnpA(REP)	0.0072	0	1	1	0	1			0.455	0.391
UniRef90_A0A2X1L5T1		NCTC13462_00373	Tail fiber protein	0.0072	0	1	1	0	1			0.455	0.391
UniRef90_A0A2X1L6R9	Putative phage baseplate protein	NCTC13462_00676	Putative phage baseplate protein	0.0072	0	1	1	0	1			0.455	0.391
UniRef90_A0A2X1L998	Lambdoid prophage DLP12 antitermination protein Q	ybcQ_1	Lambdoid prophage DLP12 antitermination protein Q	0.0072	0	1	1	0	1			0.455	0.391
UniRef90_A0A2X1LVU8	PTS system beta-glucoside-specific transporter subunit IIABC	bglF_2	PTS system beta-glucoside-specific transporter subunit IIABC	0.0072	0	1	1	0	1			0.455	0.391
UniRef90_A0A2X1LZK5	Anaerobic sulfite reductase subunit A	NCTC13462_04540	Anaerobic sulfite reductase subunit A	0.0072	0	1	1	0	1			0.455	0.391
UniRef90_A0A2X1M081	L-fuculokinase	fucK_2	L-fuculokinase	0.0072	0	1	1	0	1			0.455	0.391
UniRef90_A0A2X1M0A4	Putative ABC transporter ATP-binding protein	yphE_1	Putative ABC transporter ATP-binding protein	0.0072	0	1	1	0	1			0.455	0.391
UniRef90_A0A2X1M0L4		NCTC13462_04534	Anaerobic sulfite reductase subunit C	0.0072	0	1	1	0	1			0.455	0.391
UniRef90_A0A2X1M1F3	Putative tagatose 6-phosphate kinase	agaZ_1	Putative tagatose 6-phosphate kinase	0.0072	0	1	1	0	1			0.455	0.391
UniRef90_A0A2X1MCD1		NCTC9075_05847		0.0072	0	1	1	0	1			0.455	0.391
UniRef90_A0A2X1MGZ6	Tail fiber assembly	NCTC13462_00680	Tail fiber assembly	0.0072	0	1	1	0	1			0.455	0.391
UniRef90_A0A2X1MIR9	Transaldolase	fsaA_2	Transaldolase	0.0072	0	1	1	0	1			0.455	0.391
UniRef90_A0A2X1MNQ1	Major facilitator superfamily protein	yihN_1	Major facilitator superfamily protein	0.0072	0	1	1	0	1			0.455	0.391
UniRef90_A0A2X1MPR0		ESRG_03627		0.0072	0	1	1	0	1			0.455	0.391
UniRef90_A0A2X1MS79	Putative transposase	NCTC9081_00802	Putative transposase	0.0072	0	1	1	0	1			0.455	0.391
UniRef90_A0A2X1N1H7		C7B18_24245		0.0072	0	1	1	0	1			0.455	0.391
UniRef90_A0A2X1N992	Transporter protein	yfdC_2	Transporter protein	0.0072	0	1	1	0	1			0.455	0.391
UniRef90_A0A2X1NV73		C4M76_22790		0.0072	0	1	1	0	1			0.455	0.391
UniRef90_A0A2X1NYS1	RNA 3&apos;-terminal-phosphate cyclase	rtcA_1	RNA 3&apos -terminal-phosphate cyclase	0.0072	0	1	1	0	1			0.455	0.391
UniRef90_A0A2X1P024	Autotransporter outer membrane beta-barrel domain-containing protein	tsh	Autotransporter outer membrane beta-barrel domain-containing protein	0.0072	0	1	1	0	1			0.455	0.391
UniRef90_A0A2X1P1Y1	Putative multidrug efflux pump	acrD_2	Putative multidrug efflux pump	0.0072	0	1	1	0	1			0.455	0.391
UniRef90_A0A2X1QG64	dTDP-4-dehydrorhamnose 3,5-epimerase	CF60_17945	dTDP-4-dehydrorhamnose 3,5-epimerase	0.0072	0	1	1	0	1			0.455	0.391
UniRef90_A0A2X2I1X5	Transposase ORF B, IS1	EADG_04706	Transposase ORF B, IS1	0.0072	0	1	1	0	1			0.455	0.391
UniRef90_A0A2X3JPU1	Plasmid SOS inhibition protein A	NCTC11120_00305	Plasmid SOS inhibition protein A	0.0072	0	1	1	0	1			0.455	0.391
UniRef90_A0A2X3JSH7	CP4-57 prophage protein	PPECC33_04781	CP4-57 prophage protein	0.0072	0	1	1	0	1			0.455	0.391
UniRef90_A0A2X3K6L3	Major facilitator superfamily protein	ygcS_4	Major facilitator superfamily protein	0.0072	0	1	1	0	1			0.455	0.391
UniRef90_A0A2X3K7B0		BMT48_01570		0.0072	0	1	1	0	1			0.455	0.391
UniRef90_A0A2X3KLK3		BK248_29030	Putative phage portal protein	0.0072	0	1	1	0	1			0.455	0.391
UniRef90_A0A2X5DNT8	Gene 24 protein	C4M76_22825	Gene 24 protein	0.0072	0	1	1	0	1			0.455	0.391
UniRef90_A0A2X5EJG9	Transposase IS200-family protein	SAMEA3472044_03553	Transposase IS200-family protein	0.0072	0	1	1	0	1			0.455	0.391
UniRef90_A0A2X5EX63	Site-specific invertase DLP12 prophage	ybcK	Site-specific invertase DLP12 prophage	0.0072	0	1	1	0	1			0.455	0.391
UniRef90_A0A2X5F0J7	Putative tail fiber/collar phage protein	SAMEA3472044_03270	Putative tail fiber/collar phage protein	0.0072	0	1	1	0	1			0.455	0.391
UniRef90_A0A2X5JVF7		NCTC12950_03777		0.0072	0	1	1	0	1			0.455	0.391
UniRef90_A0A2X5KX47		PU06_10905		0.0072	0	1	1	0	1			0.455	0.391
UniRef90_A0A2X5PRH0	Phage P2-related tail formation protein	gpI	Phage P2-related tail formation protein	0.0072	0	1	1	0	1			0.455	0.391
UniRef90_A0A2X5PY58		ygjK_1	Glycosyl hydrolase	0.0072	0	1	1	0	1			0.455	0.391
UniRef90_A0A2X5W5L7		BHF46_04390	Host specificity protein	0.0072	0	1	1	0	1			0.455	0.391
UniRef90_A0A2X5ZD59		CDN90_02260	Phage integrase	0.0072	0	1	1	0	1			0.455	0.391
UniRef90_A0A2X6BJA3	Flagellin	AWE77_10125	Flagellin	0.0072	0	1	1	0	1			0.455	0.391
UniRef90_A0A2X6CEK7		SAMEA3472082_02004	Transposase TnA	0.0072	0	1	1	0	1			0.455	0.391
UniRef90_A0A2X6DWX9		ARC83_01980	Uncharacterized protein conserved in bacteria	0.0072	0	1	1	0	1			0.455	0.391
UniRef90_A0A2X6GJP6		yadA	Adhesin	0.0072	0	1	1	0	1			0.455	0.391
UniRef90_A0A2X6ISZ7	Baseplate assembly protein W	SAMEA3753305_00326	Baseplate assembly protein W	0.0072	0	1	1	0	1			0.455	0.391
UniRef90_A0A2X6JJ72		NCTC9109_01285		0.0072	0	1	1	0	1			0.455	0.391
UniRef90_A0A2X6P3N9		C7B18_24385	Protein of uncharacterized function (DUF2857)	0.0072	0	1	1	0	1			0.455	0.391
UniRef90_A0A2X6VSK6		NCTC7922_06618	Transposase	0.0072	0	1	1	0	1			0.455	0.391
UniRef90_A0A2X7FDX1		EADG_05009	PTS system, mannose/fructose/sorbose family, IIB component	0.0072	0	1	1	0	1			0.455	0.391
UniRef90_A0A2X7GJ08		DTM11_22195	RhsB element core protein RshB	0.0072	0	1	1	0	1			0.455	0.391
UniRef90_A0A2X7GLN2		SAMEA3472147_05119		0.0072	0	1	1	0	1			0.455	0.391
UniRef90_A0A2X7GYW5		ESRG_00795	Terminase, small subunit	0.0072	0	1	1	0	1			0.455	0.391
UniRef90_A0A2X7HPS1		C7B18_26450	Ig family protein	0.0072	0	1	1	0	1			0.455	0.391
UniRef90_A0A2X7KH72		SAMEA3472082_02622		0.0072	0	1	1	0	1			0.455	0.391
UniRef90_A0A2X7SCW1	Exonuclease	SAMEA3472044_04478	Exonuclease	0.0072	0	1	1	0	1			0.455	0.391
UniRef90_A0A2X7ZIT8	Head-tail adaptor protein	SAMEA3485113_03765	Putative head-tail adaptor	0.0072	0	1	1	0	1			0.455	0.391
UniRef90_A0A2X7ZLN4	Protein of uncharacterized function (DUF2765)	BHF16_11415	Protein of uncharacterized function (DUF2765)	0.0072	0	1	1	0	1			0.455	0.391
UniRef90_A0A2X7ZST4		ECP029970676_0242		0.0072	0	1	1	0	1			0.455	0.391
UniRef90_A0A2X7ZTB5		BHF16_11455		0.0072	0	1	1	0	1			0.455	0.391
UniRef90_A0A2X8DJK6		BHF46_24370	IS encoded protein	0.0072	0	1	1	0	1			0.455	0.391
UniRef90_A0A2X9JWP2		ECP029970676_0521	Protein rhsD, truncation	0.0072	0	1	1	0	1			0.455	0.391
UniRef90_A0A2X9SBY0		C4A47_02087		0.0072	0	1	1	0	1			0.455	0.391
UniRef90_A0A2Y0ANX4		APX80_07680	Reversible cell division inhibition protein	0.0072	0	1	1	0	1			0.455	0.391
UniRef90_A0A2Y0EXP4	P protein replicative DNA helicase	P	P protein replicative DNA helicase	0.0072	0	1	1	0	1			0.455	0.391
UniRef90_A0A2Y0NAD2		SAMEA3485101_00437		0.0072	0	1	1	0	1			0.455	0.391
UniRef90_A0A2Y0NHD9		BHF16_11345	Phage protein	0.0072	0	1	1	0	1			0.455	0.391
UniRef90_A0A2Y0P794		NCTC9109_01440		0.0072	0	1	1	0	1			0.455	0.391
UniRef90_A0A2Y0PF13		Q_2	Antitermination protein Q (P5)	0.0072	0	1	1	0	1			0.455	0.391
UniRef90_A0A2Y0RCK3	Putative virulence protein	SAMEA3485101_04434	Putative virulence protein	0.0072	0	1	1	0	1			0.455	0.391
UniRef90_A0A2Y0VHH9	Transposase, IS26	SAMEA3472110_05806	Transposase, IS26	0.0072	0	1	1	0	1			0.455	0.391
UniRef90_A0A2Y0XTF7	Putative alcohol dehydrogenase	SAMEA3485113_02912	Putative alcohol dehydrogenase	0.0072	0	1	1	0	1			0.455	0.391
UniRef90_A0A2Y8MBF4		CG692_26705	Protein rhsD, truncation	0.0072	0	1	1	0	1			0.455	0.391
UniRef90_A0A2Y8VEB5		uidB_1	Glucuronide transporter	0.0072	0	1	1	0	1			0.455	0.391
UniRef90_A0A2Z2JET9		ERS139199_04743	ORF6N domain protein	0.0072	0	1	1	0	1			0.455	0.391
UniRef90_A0A329XQX5	Recombinase family protein	DTM16_07395	Recombinase family protein	0.0072	0	1	1	0	1			0.455	0.391
UniRef90_A0A330AUE5	Transposase	C1T15_24585	Transposase	0.0072	0	1	1	0	1			0.455	0.391
UniRef90_A0A330BN17	Cyclic diguanylate phosphodiesterase (EAL) domain-containing protein	ycgG	Cyclic diguanylate phosphodiesterase (EAL) domain-containing protein	0.0072	0	1	1	0	1			0.455	0.391
UniRef90_A0A346GRC7	DUF957 domain-containing protein	DS732_20045	DUF957 domain-containing protein	0.0072	0	1	1	0	1			0.455	0.391
UniRef90_A0A346JDE2	Recombinase	DTM10_16505	Recombinase	0.0072	0	1	1	0	1			0.455	0.391
UniRef90_A0A366VEA1		A9819_28420		0.0072	0	1	1	0	1			0.455	0.391
UniRef90_A0A366YG18		C1T15_25315	ABC transporter ATP-binding protein	0.0072	0	1	1	0	1			0.455	0.391
UniRef90_A0A366YHG2		C4M76_27395	Lysozyme	0.0072	0	1	1	0	1			0.455	0.391
UniRef90_A0A366YUW3		DTM11_04545	Phage tail protein	0.0072	0	1	1	0	1			0.455	0.391
UniRef90_A0A366YVI2	LuxR family transcriptional regulator	APX80_18375	LuxR family transcriptional regulator	0.0072	0	1	1	0	1			0.455	0.391
UniRef90_A0A367DD65		NCTC9969_00087	Tail fiber assembly protein	0.0072	0	1	1	0	1			0.455	0.391
UniRef90_A0A368I2S5	Type VI secretion system tip protein VgrG	APX80_29420	Type VI secretion system tip protein VgrG	0.0072	0	1	1	0	1			0.455	0.391
UniRef90_A0A368ILW5	DUF2496 domain-containing protein	A8M39_05930	DUF2496 domain-containing protein	0.0072	0	1	1	0	1			0.455	0.391
UniRef90_A0A368IUE7		BMT48_24630	Phage baseplate assembly protein V	0.0072	0	1	1	0	1			0.455	0.391
UniRef90_A0A368IW55	Oxidoreductase	BMT48_24600	Oxidoreductase	0.0072	0	1	1	0	1			0.455	0.391
UniRef90_A0A368IWU8		C4M76_14825	DUF4092 domain-containing protein	0.0072	0	1	1	0	1			0.455	0.391
UniRef90_A0A368J275		BK381_23290	Antitermination protein	0.0072	0	1	1	0	1			0.455	0.391
UniRef90_A0A368J3Z5		SAMEA3472110_02314	Integrase	0.0072	0	1	1	0	1			0.455	0.391
UniRef90_A0A369DTY0		DM465_10540		0.0072	0	1	1	0	1			0.455	0.391
UniRef90_A0A369E018		PU53_07235		0.0072	0	1	1	0	1			0.455	0.391
UniRef90_A0A369FGP5		C7B18_13305		0.0072	0	1	1	0	1			0.455	0.391
UniRef90_A0A369FGT9	DUF550 domain-containing protein	C7B18_26585	DUF550 domain-containing protein	0.0072	0	1	1	0	1			0.455	0.391
UniRef90_A0A369FY87		ECP029970676_5232		0.0072	0	1	1	0	1			0.455	0.391
UniRef90_A0A369FYJ2		BIQ90_10500	Propanediol utilization protein	0.0072	0	1	1	0	1			0.455	0.391
UniRef90_A0A370YDL8		ARC83_19085		0.0072	0	1	1	0	1			0.455	0.391
UniRef90_A0A372HQT9		C7B18_05120	Coat protein	0.0072	0	1	1	0	1			0.455	0.391
UniRef90_A0A372HQW9		BIQ90_10770		0.0072	0	1	1	0	1			0.455	0.391
UniRef90_A0A372HRV7		AWP92_06205	Phage lysis protein	0.0072	0	1	1	0	1			0.455	0.391
UniRef90_A0A376D236	Single-stranded DNA-binding protein	ssb_5	Single-stranded DNA-binding protein	0.0072	0	1	1	0	1			0.455	0.391
UniRef90_A0A376D8I6	Transposase InsG	NCTC9081_03741	Transposase InsG	0.0072	0	1	1	0	1			0.455	0.391
UniRef90_A0A376DBZ3	Protein of uncharacterized function (DUF3304)	C4M76_23915	Protein of uncharacterized function (DUF3304)	0.0072	0	1	1	0	1			0.455	0.391
UniRef90_A0A376FIF2		usg_2	USG-1 protein	0.0072	0	1	1	0	1			0.455	0.391
UniRef90_A0A376FVE0		NCTC9109_01445	Replication protein	0.0072	0	1	1	0	1			0.455	0.391
UniRef90_A0A376H925	Protein rhsA	CWS33_23195	Protein rhsA	0.0072	0	1	1	0	1			0.455	0.391
UniRef90_A0A376HDU0		E2348C_0801	Repressor protein	0.0072	0	1	1	0	1			0.455	0.391
UniRef90_A0A376HSJ6	Prophage protein	E2348C_0654	Prophage protein	0.0072	0	1	1	0	1			0.455	0.391
UniRef90_A0A376IZY7		CDN90_12860	DNA invertase from prophage CP-933H	0.0072	0	1	1	0	1			0.455	0.391
UniRef90_A0A376J015		CDN90_12990		0.0072	0	1	1	0	1			0.455	0.391
UniRef90_A0A376J7Y7	Membrane protein, yeeR	DM465_15725	Membrane protein, yeeR	0.0072	0	1	1	0	1			0.455	0.391
UniRef90_A0A376JWF3		BMT48_25610		0.0072	0	1	1	0	1			0.455	0.391
UniRef90_A0A376K3Q8		A8F87_13555	Type I restriction-modification enzyme S subunit	0.0072	0	1	1	0	1			0.455	0.391
UniRef90_A0A376L480	ImpA-related N-terminal family protein	A8M39_10760	ImpA-related N-terminal family protein	0.0072	0	1	1	0	1			0.455	0.391
UniRef90_A0A376L8A1		AWE77_15010	Small protein involved in biofilm formation and acid stress response	0.0072	0	1	1	0	1			0.455	0.391
UniRef90_A0A376LMS0		BMT48_12600		0.0072	0	1	1	0	1			0.455	0.391
UniRef90_A0A376LUJ9	RNA chaperone ProQ	AA98_5472	RNA chaperone ProQ	0.0072	0	1	1	0	1			0.455	0.391
UniRef90_A0A376LX98		CA696_008150	Eae protein	0.0072	0	1	1	0	1			0.455	0.391
UniRef90_A0A376LXR7		ftsK	DNA translocase FtsK	0.0072	0	1	1	0	1			0.455	0.391
UniRef90_A0A376M947	RhsD element protein	rhsE_2	RhsD element protein	0.0072	0	1	1	0	1			0.455	0.391
UniRef90_A0A376MBF0		BHF46_26680	Transposase IS4 family protein	0.0072	0	1	1	0	1			0.455	0.391
UniRef90_A0A376N0R4		AC15_1600		0.0072	0	1	1	0	1			0.455	0.391
UniRef90_A0A376NMD1		gabR	GntR family transcriptional regulator	0.0072	0	1	1	0	1			0.455	0.391
UniRef90_A0A376P605	Flavin reductase-like protein	CG692_26445	Flavin reductase-like protein	0.0072	0	1	1	0	1			0.455	0.391
UniRef90_A0A376PHW1	Capsid proteins (GpN)	CDN90_12935	Capsid proteins (GpN)	0.0072	0	1	1	0	1			0.455	0.391
UniRef90_A0A376PII2		ACU57_20565	Site-specific recombinase, phage integrase family protein	0.0072	0	1	1	0	1			0.455	0.391
UniRef90_A0A376PJL5	Phage tail completion protein R	CDN90_12900	Phage tail completion protein R	0.0072	0	1	1	0	1			0.455	0.391
UniRef90_A0A376PNJ6		AML73_12870	Tail protein	0.0072	0	1	1	0	1			0.455	0.391
UniRef90_A0A376PR43		AML73_12925	Tail protein E (GpE)	0.0072	0	1	1	0	1			0.455	0.391
UniRef90_A0A376PU23	Ethanolamine utilization protein	eutJ	Ethanolamine utilization protein	0.0072	0	1	1	0	1			0.455	0.391
UniRef90_A0A376PVT6	Putative aldo/keto reductase	NCTC11120_03107	Putative aldo/keto reductase	0.0072	0	1	1	0	1			0.455	0.391
UniRef90_A0A376PVZ5	Putative transposase, IS110 family	NCTC11120_03121	Putative transposase, IS110 family	0.0072	0	1	1	0	1			0.455	0.391
UniRef90_A0A376Q1J5		NCTC11120_01678	Transposase	0.0072	0	1	1	0	1			0.455	0.391
UniRef90_A0A376QE17		NCTC9050_04446		0.0072	0	1	1	0	1			0.455	0.391
UniRef90_A0A376QE61		NCTC9050_04448		0.0072	0	1	1	0	1			0.455	0.391
UniRef90_A0A376QEP3	Integrating conjugative element membrane protein, PFL_4702 family	NCTC9050_04472	Integrating conjugative element membrane protein, PFL_4702 family	0.0072	0	1	1	0	1			0.455	0.391
UniRef90_A0A376QFH8	DNA-binding prophage protein	NCTC9050_04451	DNA-binding prophage protein	0.0072	0	1	1	0	1			0.455	0.391
UniRef90_A0A376R221		uxuB	D-mannonate oxidoreductase, NAD-binding	0.0072	0	1	1	0	1			0.455	0.391
UniRef90_A0A376RPX7	Heat resistant agglutinin 1	WQ89_26885	Heat resistant agglutinin 1	0.0072	0	1	1	0	1			0.455	0.391
UniRef90_A0A376SXL4	Transposase	EAMG_02491	Transposase	0.0072	0	1	1	0	1			0.455	0.391
UniRef90_A0A376SXY5		papC_2	Fimbrial usher protein	0.0072	0	1	1	0	1			0.455	0.391
UniRef90_A0A376TMH7	2,5-diketo-D-gluconic acid reductase B	PU67_13165	2,5-diketo-D-gluconic acid reductase B	0.0072	0	1	1	0	1			0.455	0.391
UniRef90_A0A376U6D6	Adhesin	aidA-I	Adhesin	0.0072	0	1	1	0	1			0.455	0.391
UniRef90_A0A376UU06		A6V02_21030	Protein	0.0072	0	1	1	0	1			0.455	0.391
UniRef90_A0A376V4J7	Prophage tail fiber domain-containing protein	BHF16_11440	Prophage tail fiber domain-containing protein	0.0072	0	1	1	0	1			0.455	0.391
UniRef90_A0A376V620		BHF16_11405		0.0072	0	1	1	0	1			0.455	0.391
UniRef90_A0A376V6P6		AWB62_15830		0.0072	0	1	1	0	1			0.455	0.391
UniRef90_A0A376VDT2		patA_2	Putrescine--2-oxoglutarate aminotransferase	0.0072	0	1	1	0	1			0.455	0.391
UniRef90_A0A376VI54		SAMEA3472147_00610		0.0072	0	1	1	0	1			0.455	0.391
UniRef90_A0A376VXZ5	Acetolactate synthase isozyme I small subunit	A8F87_25280	Acetolactate synthase isozyme I small subunit	0.0072	0	1	1	0	1			0.455	0.391
UniRef90_A0A376VYD4	N-acetylmuramoyl-L-alanine amidase	amiB_1	N-acetylmuramoyl-L-alanine amidase	0.0072	0	1	1	0	1			0.455	0.391
UniRef90_A0A376W212		icdA_2	Isocitrate dehydrogenase	0.0072	0	1	1	0	1			0.455	0.391
UniRef90_A0A376W4U4	C-terminal part of molybdate metabolism regulator MolR-like protein	NCTC9081_04933	C-terminal part of molybdate metabolism regulator MolR-like protein	0.0072	0	1	1	0	1			0.455	0.391
UniRef90_A0A376W8T6	Putative chaperonin	NCTC9081_04856	Putative chaperonin	0.0072	0	1	1	0	1			0.455	0.391
UniRef90_A0A376WAU1	Bifunctional protein GlmU [includes: UDP-N-acetylglucosamine pyrophosphorylase glucosamine-1-phosphate N-acetyltransferase]	glmU_4	Bifunctional protein GlmU [includes UDP-N-acetylglucosamine pyrophosphorylase glucosamine-1-phosphate N-acetyltransferase]	0.0072	0	1	1	0	1			0.455	0.391
UniRef90_A0A376WAV7	Pyruvate formate lyase II activase	pflC_2	Pyruvate formate lyase II activase	0.0072	0	1	1	0	1			0.455	0.391
UniRef90_A0A376WC10		yigE_2	Protein	0.0072	0	1	1	0	1			0.455	0.391
UniRef90_A0A376WU64	Bacteriophage protein	A1WU_04304	Bacteriophage protein	0.0072	0	1	1	0	1			0.455	0.391
UniRef90_A0A376WV72		A1WU_04303		0.0072	0	1	1	0	1			0.455	0.391
UniRef90_A0A376WW15		A1WU_04301	Bacteriophage protein	0.0072	0	1	1	0	1			0.455	0.391
UniRef90_A0A376WXA6		A1WU_04302		0.0072	0	1	1	0	1			0.455	0.391
UniRef90_A0A376WXR3		A1WU_04298	Protein of uncharacterized function (DUF3383)	0.0072	0	1	1	0	1			0.455	0.391
UniRef90_A0A376WZT2	Head-tail joining protein of prophage	BHF46_26865	Head-tail joining protein of prophage	0.0072	0	1	1	0	1			0.455	0.391
UniRef90_A0A376Y678		COD53_21885	Ybl103	0.0072	0	1	1	0	1			0.455	0.391
UniRef90_A0A376Y9N1		ERS139214_04887		0.0072	0	1	1	0	1			0.455	0.391
UniRef90_A0A376YH85		insD_9	IS2 element protein	0.0072	0	1	1	0	1			0.455	0.391
UniRef90_A0A376ZFN6	Putative replication protein from phage (Modular protein)	NCTC8179_00518	Putative replication protein from phage (Modular protein)	0.0072	0	1	1	0	1			0.455	0.391
UniRef90_A0A376ZHY6	Helicase	NCTC8179_00516	Helicase	0.0072	0	1	1	0	1			0.455	0.391
UniRef90_A0A376ZI02	Prophage protein	NCTC8179_00538	Prophage protein	0.0072	0	1	1	0	1			0.455	0.391
UniRef90_A0A376ZKQ7	Adhesin	aidA-I_2	Adhesin	0.0072	0	1	1	0	1			0.455	0.391
UniRef90_A0A376ZLY7	Protein transport protein HofB	hofB_2	Protein transport protein HofB	0.0072	0	1	1	0	1			0.455	0.391
UniRef90_A0A376ZN28	Putative signal transduction protein	yahA_3	Putative signal transduction protein	0.0072	0	1	1	0	1			0.455	0.391
UniRef90_A0A376ZQQ9	ATP-dependent RNA helicase RhlE	rhlE_1	ATP-dependent RNA helicase RhlE	0.0072	0	1	1	0	1			0.455	0.391
UniRef90_A0A376ZRQ2	NAD(P)-binding Rossmann-fold domain	ybjT_1	NAD(P)-binding Rossmann-fold domain	0.0072	0	1	1	0	1			0.455	0.391
UniRef90_A0A376ZUQ4	Flagellar hook-associated protein 1	flgK_1	Flagellar hook-associated protein 1	0.0072	0	1	1	0	1			0.455	0.391
UniRef90_A0A376ZYT4	Respiratory nitrate reductase 2 beta chain	narY_1	Respiratory nitrate reductase 2 beta chain	0.0072	0	1	1	0	1			0.455	0.391
UniRef90_A0A377A283	Head completion/stabilization protein L	X_1	Head completion/stabilization protein L	0.0072	0	1	1	0	1			0.455	0.391
UniRef90_A0A377A3Q8	Putative phage related protein	NCTC8179_04025	Putative phage related protein	0.0072	0	1	1	0	1			0.455	0.391
UniRef90_A0A377A488	High-affinity zinc uptake system membrane protein	znuB_1	High-affinity zinc uptake system membrane protein	0.0072	0	1	1	0	1			0.455	0.391
UniRef90_A0A377A722		aroC_1	Chorismate synthase	0.0072	0	1	1	0	1			0.455	0.391
UniRef90_A0A377AD95	Sodium/panthothenate symporter	panF_1	Sodium/panthothenate symporter	0.0072	0	1	1	0	1			0.455	0.391
UniRef90_A0A377BBP9		C2U48_27760		0.0072	0	1	1	0	1			0.455	0.391
UniRef90_A0A377BC68	Plasmid encoded RepA protein	NCTC13148_00089	Plasmid encoded RepA protein	0.0072	0	1	1	0	1			0.455	0.391
UniRef90_A0A377BCA3		C2U48_27905	Antirestriction protein	0.0072	0	1	1	0	1			0.455	0.391
UniRef90_A0A377BE45	Tail fiber assembly protein (Gpg)	G_6	Tail fiber assembly protein (Gpg)	0.0072	0	1	1	0	1			0.455	0.391
UniRef90_A0A377BE98	Resolvase domain-containing protein	bin3_2	Resolvase domain-containing protein	0.0072	0	1	1	0	1			0.455	0.391
UniRef90_A0A377BEF2	Plasmid encoded RepA protein	NCTC13148_00090	Plasmid encoded RepA protein	0.0072	0	1	1	0	1			0.455	0.391
UniRef90_A0A377BP51	Bacteriophage tail protein	NCTC9969_02445	Bacteriophage tail protein	0.0072	0	1	1	0	1			0.455	0.391
UniRef90_A0A377BPW4		APX80_18430	Non-LEE-encoded type III effector	0.0072	0	1	1	0	1			0.455	0.391
UniRef90_A0A377BQN2		BK391_22955	C-terminal part of molybdate metabolism regulator MolR-like protein	0.0072	0	1	1	0	1			0.455	0.391
UniRef90_A0A377BRK8	Transposase	NCTC13148_01585	Transposase	0.0072	0	1	1	0	1			0.455	0.391
UniRef90_A0A377BUU1		NCTC10090_00015		0.0072	0	1	1	0	1			0.455	0.391
UniRef90_A0A377BY50		hypF_1	Acylphosphatase	0.0072	0	1	1	0	1			0.455	0.391
UniRef90_A0A377CAD4	DNA packaging protein gp3 (Terminase small subunit)	PU31_00080	DNA packaging protein gp3 (Terminase small subunit)	0.0072	0	1	1	0	1			0.455	0.391
UniRef90_A0A377CGA0		NCTC9969_02261		0.0072	0	1	1	0	1			0.455	0.391
UniRef90_A0A377CGF8		NCTC11120_03715		0.0072	0	1	1	0	1			0.455	0.391
UniRef90_A0A377CNL2	Mutational suppressor of yhjH motility mutation, function uncharacterized	yjcZ_1	Mutational suppressor of yhjH motility mutation, function uncharacterized	0.0072	0	1	1	0	1			0.455	0.391
UniRef90_A0A377CT80		NCTC10090_04262	Antirestriction protein	0.0072	0	1	1	0	1			0.455	0.391
UniRef90_A0A377CXL8	Formate acetyltransferase 1	pflB2_2	Formate acetyltransferase 1	0.0072	0	1	1	0	1			0.455	0.391
UniRef90_A0A377CZ39	Holliday junction ATP-dependent DNA helicase	ruvB_2	Holliday junction ATP-dependent DNA helicase	0.0072	0	1	1	0	1			0.455	0.391
UniRef90_A0A377CZM4	Aminopeptidase	ypdE_2	Aminopeptidase	0.0072	0	1	1	0	1			0.455	0.391
UniRef90_A0A377D0B3		PU53_00450		0.0072	0	1	1	0	1			0.455	0.391
UniRef90_A0A377D0F9		guaB_1	Inosine 5&apos -monophosphate dehydrogenase	0.0072	0	1	1	0	1			0.455	0.391
UniRef90_A0A377D1D0	Ethanolamine operon transcriptional regulator	eutR_1	Ethanolamine operon transcriptional regulator	0.0072	0	1	1	0	1			0.455	0.391
UniRef90_A0A377D2W7	Putative oxidoreductase	yedY_2	Putative oxidoreductase	0.0072	0	1	1	0	1			0.455	0.391
UniRef90_A0A377D587	Dipeptidyl carboxypeptidase II	dcp_2	Dipeptidyl carboxypeptidase II	0.0072	0	1	1	0	1			0.455	0.391
UniRef90_A0A377D5W3	Imidazole glycerol-phosphate dehydratase/histidinol phosphatase	hisB_1	Imidazole glycerol-phosphate dehydratase/histidinol phosphatase	0.0072	0	1	1	0	1			0.455	0.391
UniRef90_A0A377D746	Ribosomal RNA small subunit methyltransferase F	rsmF_1	Ribosomal RNA small subunit methyltransferase F	0.0072	0	1	1	0	1			0.455	0.391
UniRef90_A0A377D757	Ybl77	ybl77	Ybl77	0.0072	0	1	1	0	1			0.455	0.391
UniRef90_A0A377DB37	Cell division protein	NCTC7922_04384	Cell division protein	0.0072	0	1	1	0	1			0.455	0.391
UniRef90_A0A377DCM3	Ribonucleoside transporter	nepI_2	Ribonucleoside transporter	0.0072	0	1	1	0	1			0.455	0.391
UniRef90_A0A377DD60	Beta-lactamase	ampC_1	Beta-lactamase	0.0072	0	1	1	0	1			0.455	0.391
UniRef90_A0A377DEM6	Transposase	NCTC7922_05512	Transposase	0.0072	0	1	1	0	1			0.455	0.391
UniRef90_A0A377DJ29		COD53_17075		0.0072	0	1	1	0	1			0.455	0.391
UniRef90_A0A377DJV7	YD repeat-containing protein	WIC_03952	YD repeat-containing protein	0.0072	0	1	1	0	1			0.455	0.391
UniRef90_A0A377DKF4	Putative prophage protein	NCTC7922_06918	Putative prophage protein	0.0072	0	1	1	0	1			0.455	0.391
UniRef90_A0A377DN57		parB	ParB family protein	0.0072	0	1	1	0	1			0.455	0.391
UniRef90_A0A377E3X8		ECP029970676_0239	ImpA family type VI secretion-associated protein	0.0072	0	1	1	0	1			0.455	0.391
UniRef90_A0A377EUV3		ERS085358_04646	Prophage protein	0.0072	0	1	1	0	1			0.455	0.391
UniRef90_A0A377F0Y4	Side tail fiber protein homolog from lambdoid prophage	NCTC9075_03937	Side tail fiber protein homolog from lambdoid prophage	0.0072	0	1	1	0	1			0.455	0.391
UniRef90_A0A377F4R3	Conjugative transfer system protein	NCTC13148_05399	Conjugative transfer system protein	0.0072	0	1	1	0	1			0.455	0.391
UniRef90_A0A377F4U5		NCTC13148_05424		0.0072	0	1	1	0	1			0.455	0.391
UniRef90_A0A377F4W1	Na+/H antiporter NhaA	nhaA_5	Na+/H antiporter NhaA	0.0072	0	1	1	0	1			0.455	0.391
UniRef90_A0A377F4Y7		NCTC13148_05485		0.0072	0	1	1	0	1			0.455	0.391
UniRef90_A0A377F5K2	Transposase	EC2845650_5098	Transposase	0.0072	0	1	1	0	1			0.455	0.391
UniRef90_A0A377F5T9		CI672_26885		0.0072	0	1	1	0	1			0.455	0.391
UniRef90_A0A377F5Z2		NCTC13148_05468		0.0072	0	1	1	0	1			0.455	0.391
UniRef90_A0A377F942		NCTC9969_05328		0.0072	0	1	1	0	1			0.455	0.391
UniRef90_A0A377K0F4	Putative transposase	NCTC9075_01230	Putative transposase	0.0072	0	1	1	0	1			0.455	0.391
UniRef90_A0A377K1X5	Amino acid acetyltransferase	argA_3	Amino acid acetyltransferase	0.0072	0	1	1	0	1			0.455	0.391
UniRef90_A0A377K3U8		NCTC9075_02505	Molybdate metabolism regulator	0.0072	0	1	1	0	1			0.455	0.391
UniRef90_A0A377K3W2	Putative ADP-ribosylglycohydrolase	NCTC9075_02525	Putative ADP-ribosylglycohydrolase	0.0072	0	1	1	0	1			0.455	0.391
UniRef90_A0A377K4B2	TonB-dependent receptor	fcuA_3	TonB-dependent receptor	0.0072	0	1	1	0	1			0.455	0.391
UniRef90_A0A377K4M4	Putative vimentin	NCTC9075_02658	Putative vimentin	0.0072	0	1	1	0	1			0.455	0.391
UniRef90_A0A377K6P2		NCTC9075_03542		0.0072	0	1	1	0	1			0.455	0.391
UniRef90_A0A377K6T2		NCTC9075_03583		0.0072	0	1	1	0	1			0.455	0.391
UniRef90_A0A377K7F9	ATP-dependent helicase HrpA	hrpA_2	ATP-dependent helicase HrpA	0.0072	0	1	1	0	1			0.455	0.391
UniRef90_A0A377K8U6	Putative DNA-binding protein	NCTC9075_04330	Putative DNA-binding protein	0.0072	0	1	1	0	1			0.455	0.391
UniRef90_A0A377K919	Outer membrane protein N (Porin)	ompN_3	Outer membrane protein N (Porin)	0.0072	0	1	1	0	1			0.455	0.391
UniRef90_A0A377K9S9	Putative adhesin/invasin	NCTC9075_03953	Putative adhesin/invasin	0.0072	0	1	1	0	1			0.455	0.391
UniRef90_A0A377KAY5	Putative lipoprotein	NCTC9075_04354	Putative lipoprotein	0.0072	0	1	1	0	1			0.455	0.391
UniRef90_A0A377KBQ9	RTX family exoprotein A	NCTC9075_05279	RTX family exoprotein A	0.0072	0	1	1	0	1			0.455	0.391
UniRef90_A0A377KC22	Putative fimbrial-like adhesin protein	NCTC9075_05520	Putative fimbrial-like adhesin protein	0.0072	0	1	1	0	1			0.455	0.391
UniRef90_A0A377KC57	Fimbrial-like adhesin protein	NCTC9075_05518	Fimbrial-like adhesin protein	0.0072	0	1	1	0	1			0.455	0.391
UniRef90_A0A377KDL6	RTX family exoprotein A protein	NCTC9075_05277	RTX family exoprotein A protein	0.0072	0	1	1	0	1			0.455	0.391
UniRef90_A0A377KEQ5	Transporter	yijE_1	Transporter	0.0072	0	1	1	0	1			0.455	0.391
UniRef90_A0A377KFD4	Membrane-associated metal-dependent hydrolase	NCTC9075_06588	Membrane-associated metal-dependent hydrolase	0.0072	0	1	1	0	1			0.455	0.391
UniRef90_A0A377KHF3	Xaa-Pro dipeptidase	pepQ_2	Xaa-Pro dipeptidase	0.0072	0	1	1	0	1			0.455	0.391
UniRef90_A0A377L7R5		NCTC12950_00060		0.0072	0	1	1	0	1			0.455	0.391
UniRef90_A0A377L803	RhsC element core protein RshC	COD53_30130	RhsC element core protein RshC	0.0072	0	1	1	0	1			0.455	0.391
UniRef90_A0A377L8K4	Cell division protein FtsY	ftsY_1	Cell division protein FtsY	0.0072	0	1	1	0	1			0.455	0.391
UniRef90_A0A377LA09		NCTC12950_00872		0.0072	0	1	1	0	1			0.455	0.391
UniRef90_A0A377LDM9	Tail component of prophage	NCTC12950_02246	Tail component of prophage	0.0072	0	1	1	0	1			0.455	0.391
UniRef90_A0A377LGF7	AgaR family transcriptional regulator	agaR_3	AgaR family transcriptional regulator	0.0072	0	1	1	0	1			0.455	0.391
UniRef90_A0A377LHK6		NCTC12950_03675		0.0072	0	1	1	0	1			0.455	0.391
UniRef90_A0A377LNE6	Protein of uncharacterized function (DUF2713)	NCTC12950_05133	Protein of uncharacterized function (DUF2713)	0.0072	0	1	1	0	1			0.455	0.391
UniRef90_A0A377MWD2		NCTC9036_01306		0.0072	0	1	1	0	1			0.455	0.391
UniRef90_A0A377MZF4	Integrase	NCTC9036_02672	Integrase	0.0072	0	1	1	0	1			0.455	0.391
UniRef90_A0A377N092	Phage protein	NCTC9036_02968	Phage protein	0.0072	0	1	1	0	1			0.455	0.391
UniRef90_A0A377N231	ATP-dependent DNA helicase-like protein	NCTC9036_03900	ATP-dependent DNA helicase-like protein	0.0072	0	1	1	0	1			0.455	0.391
UniRef90_A0A377N2P6	Putative bacteriophage protein	NCTC9036_02970	Putative bacteriophage protein	0.0072	0	1	1	0	1			0.455	0.391
UniRef90_A0A377N3I5	HTH regulator, TetR family	nemR_2	HTH regulator, TetR family	0.0072	0	1	1	0	1			0.455	0.391
UniRef90_A0A377N3W8	Phage O protein family	NCTC9036_04558	Phage O protein family	0.0072	0	1	1	0	1			0.455	0.391
UniRef90_A0A379SDD3	Issfl4 orf3	A8F87_25310	Issfl4 orf3	0.0072	0	1	1	0	1			0.455	0.391
UniRef90_A0A383G1J6		BHF16_11380	P2 phage tail completion protein R (GpR)	0.0072	0	1	1	0	1			0.455	0.391
UniRef90_A0A383G1T5		BHF16_11450		0.0072	0	1	1	0	1			0.455	0.391
UniRef90_A0A383GC29	CPS-53 (KpLE1) prophage protein	A6V02_23785	CPS-53 (KpLE1) prophage protein	0.0072	0	1	1	0	1			0.455	0.391
UniRef90_A0A383GE58	Phage protein	SAMEA3472080_03507	Phage protein	0.0072	0	1	1	0	1			0.455	0.391
UniRef90_A0A383GH72		PU38_28470	Anaerobic sulfite reductase subunit B	0.0072	0	1	1	0	1			0.455	0.391
UniRef90_A0A386MW92		CA696_015765		0.0072	0	1	1	0	1			0.455	0.391
UniRef90_A0A395WV72		CDN90_25305		0.0072	0	1	1	0	1			0.455	0.391
UniRef90_A0A395WW34		CI672_26895		0.0072	0	1	1	0	1			0.455	0.391
UniRef90_A0A398KMB7		UH31_21175		0.0072	0	1	1	0	1			0.455	0.391
UniRef90_A0A398UR50		ddpF	ABC transporter ATP-binding protein	0.0072	0	1	1	0	1			0.455	0.391
UniRef90_A0A3A1Q282		epaQ	EscS/YscS/HrcS family type III secretion system export apparatus protein	0.0072	0	1	1	0	1			0.455	0.391
UniRef90_A0A3A1QE62		BHF46_15145		0.0072	0	1	1	0	1			0.455	0.391
UniRef90_A0A3A1VB48		CA696_008215		0.0072	0	1	1	0	1			0.455	0.391
UniRef90_A0A3A1VFA7		CDN90_13585	Site-specific integrase	0.0072	0	1	1	0	1			0.455	0.391
UniRef90_A0A3A3E6K5		C4A07_00290	DNA phosphorothioation system sulfurtransferase DndC	0.0072	0	1	1	0	1			0.455	0.391
UniRef90_A0A3A3EYP2		PU67_15185	Phosphoethanolamine transferase	0.0072	0	1	1	0	1			0.455	0.391
UniRef90_A0A3A3F3T7		BER12_05290	Replication endonuclease	0.0072	0	1	1	0	1			0.455	0.391
UniRef90_A0A3A3V9E3		COD53_21345		0.0072	0	1	1	0	1			0.455	0.391
UniRef90_A0A3A6R3J4		BMT48_18530		0.0072	0	1	1	0	1			0.455	0.391
UniRef90_A0A3A6RPN4		BK383_18840		0.0072	0	1	1	0	1			0.455	0.391
UniRef90_A0A3A6RRS7		EADG_00470	Site-specific integrase	0.0072	0	1	1	0	1			0.455	0.391
UniRef90_A0A3A6RUP7		COD53_27000	Pili assembly chaperone	0.0072	0	1	1	0	1			0.455	0.391
UniRef90_A0A3A6RVZ7		A6V02_19935		0.0072	0	1	1	0	1			0.455	0.391
UniRef90_A0A3A6RW78		COD53_28525		0.0072	0	1	1	0	1			0.455	0.391
UniRef90_A0A3A6RZI9	LysB family phage lysis regulatory protein	AML73_12855	LysB family phage lysis regulatory protein	0.0072	0	1	1	0	1			0.455	0.391
UniRef90_A0A3A6S0B4	Phage baseplate assembly protein V	AML73_12885	Phage baseplate assembly protein V	0.0072	0	1	1	0	1			0.455	0.391
UniRef90_A0A3A6S2B2		icsA_2	Autotransporter outer membrane beta-barrel domain-containing protein	0.0072	0	1	1	0	1			0.455	0.391
UniRef90_A0A3A6S3A2		AML73_12895	Baseplate assembly protein	0.0072	0	1	1	0	1			0.455	0.391
UniRef90_A0A3A6S5F4		AML73_12815	Oxidoreductase	0.0072	0	1	1	0	1			0.455	0.391
UniRef90_A0A3A6S730		maeA_1	NAD-dependent malic enzyme	0.0072	0	1	1	0	1			0.455	0.391
UniRef90_A0A3A6S8A1		AJ318_26310	Phage tail protein	0.0072	0	1	1	0	1			0.455	0.391
UniRef90_A0A3A6SL56		PU04_18995		0.0072	0	1	1	0	1			0.455	0.391
UniRef90_A0A3A6SM35	Arc family DNA-binding protein	A1UM_02906	Arc family DNA-binding protein	0.0072	0	1	1	0	1			0.455	0.391
UniRef90_A0A3A6SUY7		A1UM_02907		0.0072	0	1	1	0	1			0.455	0.391
UniRef90_A0A3A6SVP4	Transporter	COD29_02890	Transporter	0.0072	0	1	1	0	1			0.455	0.391
UniRef90_A0A3A6TA30		SAMEA3472110_03844		0.0072	0	1	1	0	1			0.455	0.391
UniRef90_A0A3A6TCY5		BIQ90_10775		0.0072	0	1	1	0	1			0.455	0.391
UniRef90_A0A3A6TEK1		A610_2928		0.0072	0	1	1	0	1			0.455	0.391
UniRef90_A0A3A6TG86	Regulator	DD689_24315	Regulator	0.0072	0	1	1	0	1			0.455	0.391
UniRef90_A0A3E1WCU1	Exonuclease	BER12_25115	Exonuclease	0.0072	0	1	1	0	1			0.455	0.391
UniRef90_A0A3E1WDA3	RHS repeat protein	BER12_27975	RHS repeat protein	0.0072	0	1	1	0	1			0.455	0.391
UniRef90_B0EYL7		C4M76_24405	DNA distortion protein 3	0.0072	0	1	1	0	1			0.455	0.391
UniRef90_B0EYN2		stpA_2	Microcin DNA binding protein	0.0072	0	1	1	0	1			0.455	0.391
UniRef90_B0ZDZ4		C4M76_24350		0.0072	0	1	1	0	1			0.455	0.391
UniRef90_B3U3Q4	DUF1972 domain-containing protein	C4M76_05030	DUF1972 domain-containing protein	0.0072	0	1	1	0	1			0.455	0.391
UniRef90_B3X611		ERYG_05619	Transposase InsI for insertion sequence element IS30B/C/D	0.0072	0	1	1	0	1			0.455	0.391
UniRef90_B7LBM5		SAMEA3472082_04418	Putative terminase small subunit	0.0072	0	1	1	0	1			0.455	0.391
UniRef90_B7LDH3		ung	Uracil-DNA glycosylase	0.0072	0	1	1	0	1			0.455	0.391
UniRef90_C1J8U6		fepE_2	Ferric enterobactin transport protein FepE	0.0072	0	1	1	0	1			0.455	0.391
UniRef90_C3SP12		yhiJ_1		0.0072	0	1	1	0	1			0.455	0.391
UniRef90_C3TNS2	LysR family transcriptional regulator	dmlR_8	LysR family transcriptional regulator	0.0072	0	1	1	0	1			0.455	0.391
UniRef90_C4TIH6		OO96_11690		0.0072	0	1	1	0	1			0.455	0.391
UniRef90_C4TIY3	Cytolethal distending toxin C	cdtC	Cytolethal distending toxin C	0.0072	0	1	1	0	1			0.455	0.391
UniRef90_C7S9Z5	Protein YafA	BMT48_09225	Protein YafA	0.0072	0	1	1	0	1			0.455	0.391
UniRef90_D0QMN1		CWS33_26710		0.0072	0	1	1	0	1			0.455	0.391
UniRef90_D0QMN2	Methionyl-tRNA formyltransferase	BEI66_24045	Methionyl-tRNA formyltransferase	0.0072	0	1	1	0	1			0.455	0.391
UniRef90_D6J7C5		SAMEA3753305_01829		0.0072	0	1	1	0	1			0.455	0.391
UniRef90_D6JD82		ECEG_01734		0.0072	0	1	1	0	1			0.455	0.391
UniRef90_D6JDU0		C4A07_00826		0.0072	0	1	1	0	1			0.455	0.391
UniRef90_D8EE17	Baseplate J-like protein	NCTC13462_00907	Baseplate J-like protein	0.0072	0	1	1	0	1			0.455	0.391
UniRef90_D9CH31		C4M76_03305		0.0072	0	1	1	0	1			0.455	0.391
UniRef90_E2QDJ2		C4A07_00797		0.0072	0	1	1	0	1			0.455	0.391
UniRef90_E2QDK8		C4M76_22840		0.0072	0	1	1	0	1			0.455	0.391
UniRef90_E2QH75		BMT48_08370		0.0072	0	1	1	0	1			0.455	0.391
UniRef90_E2QIQ9	Dehydrogenase	gutB_1	Dehydrogenase	0.0072	0	1	1	0	1			0.455	0.391
UniRef90_E2QJJ7		C1T15_06435		0.0072	0	1	1	0	1			0.455	0.391
UniRef90_E2QJN5		ERS139244_00381		0.0072	0	1	1	0	1			0.455	0.391
UniRef90_E2QPA8		glpC	Anaerobic glycerol-3-phosphate dehydrogenase subunit C	0.0072	0	1	1	0	1			0.455	0.391
UniRef90_E7SXQ9		ESRG_04296		0.0072	0	1	1	0	1			0.455	0.391
UniRef90_E8PXX9		BW70_00050	Phage-related tail fibre protein-like protein	0.0072	0	1	1	0	1			0.455	0.391
UniRef90_E9LLR4		DTL26_23810		0.0072	0	1	1	0	1			0.455	0.391
UniRef90_F3V611		ERYG_05553	Transposase insI for insertion sequence element IS30B/C/D domain protein	0.0072	0	1	1	0	1			0.455	0.391
UniRef90_F4MJ43	Iron-sulfur cluster carrier protein	BK286_14730	ParA	0.0072	0	1	1	0	1			0.455	0.391
UniRef90_F4SWY1	Putative bacteriophage protein	ECIG_00306	Putative bacteriophage protein	0.0072	0	1	1	0	1			0.455	0.391
UniRef90_F4T145		ECIG_02127		0.0072	0	1	1	0	1			0.455	0.391
UniRef90_F4T1U0		ECIG_04083		0.0072	0	1	1	0	1			0.455	0.391
UniRef90_F4T731	Putative antirepressor	ECIG_04455	Putative antirepressor	0.0072	0	1	1	0	1			0.455	0.391
UniRef90_F4T7Q3		ECIG_03037		0.0072	0	1	1	0	1			0.455	0.391
UniRef90_F4T7Q4		ECIG_03038		0.0072	0	1	1	0	1			0.455	0.391
UniRef90_F4T7Q7	Member of ShlA/HecA/FhaA exoprotein	ECIG_03041	Member of ShlA/HecA/FhaA exoprotein	0.0072	0	1	1	0	1			0.455	0.391
UniRef90_F4T7Q9	Putative hemolysin	ECIG_03044	Putative hemolysin	0.0072	0	1	1	0	1			0.455	0.391
UniRef90_F4T7R2	DNA helicase II	ECIG_03047	DNA helicase II	0.0072	0	1	1	0	1			0.455	0.391
UniRef90_F4V523		EAMG_04945		0.0072	0	1	1	0	1			0.455	0.391
UniRef90_F4VEB8	Bifunctional tail protein	ERS139244_00380	Bifunctional tail protein	0.0072	0	1	1	0	1			0.455	0.391
UniRef90_F5S208		EADG_04782		0.0072	0	1	1	0	1			0.455	0.391
UniRef90_G1CCV8	TraA	C2U48_27830	TraA	0.0072	0	1	1	0	1			0.455	0.391
UniRef90_G1CCX6	TraK	C2U48_27750	TraK	0.0072	0	1	1	0	1			0.455	0.391
UniRef90_G4VUQ8		BK384_11550	Transposon-related function, putative	0.0072	0	1	1	0	1			0.455	0.391
UniRef90_G4W6X3	Flagellin	fliC	Flagellin	0.0072	0	1	1	0	1			0.455	0.391
UniRef90_G8Z3N0	TcpC	C1T15_00440	TcpC	0.0072	0	1	1	0	1			0.455	0.391
UniRef90_G9G183		ECIG_05293		0.0072	0	1	1	0	1			0.455	0.391
UniRef90_G9G1C2		C4M76_27945		0.0072	0	1	1	0	1			0.455	0.391
UniRef90_I2RNX4		ERS139244_00431		0.0072	0	1	1	0	1			0.455	0.391
UniRef90_I2SMV6		AZZ83_005134		0.0072	0	1	1	0	1			0.455	0.391
UniRef90_I6EC71		ail_4	Enterobacterial Ail/Lom family protein	0.0072	0	1	1	0	1			0.455	0.391
UniRef90_I7B2Q4	YdeA	C6984_25370	YdeA	0.0072	0	1	1	0	1			0.455	0.391
UniRef90_J7Q959		SAMEA3753305_04593		0.0072	0	1	1	0	1			0.455	0.391
UniRef90_J7QD09	DUF2618 domain-containing protein	AJ318_06170	DUF2618 domain-containing protein	0.0072	0	1	1	0	1			0.455	0.391
UniRef90_J7QUR5		EADG_05423	N4/N6-methyltransferase family protein	0.0072	0	1	1	0	1			0.455	0.391
UniRef90_J7R3F9	Fimbrial protein	mrpA_1	Fimbrial protein	0.0072	0	1	1	0	1			0.455	0.391
UniRef90_J7R5R8		COD53_05570		0.0072	0	1	1	0	1			0.455	0.391
UniRef90_K7P7E3		ERS085366_00282		0.0072	0	1	1	0	1			0.455	0.391
UniRef90_L3BYV7		WIC_04158		0.0072	0	1	1	0	1			0.455	0.391
UniRef90_L3NXV6		A1U5_03596		0.0072	0	1	1	0	1			0.455	0.391
UniRef90_L3NY56		A1U5_03653		0.0072	0	1	1	0	1			0.455	0.391
UniRef90_L3NZR4		A1U5_03595		0.0072	0	1	1	0	1			0.455	0.391
UniRef90_L3P092	5-hydroxyisourate hydrolase	BXT93_18190	5-hydroxyisourate hydrolase	0.0072	0	1	1	0	1			0.455	0.391
UniRef90_L3PAL9		A1U5_01764		0.0072	0	1	1	0	1			0.455	0.391
UniRef90_L3Q3M0		A1UM_02903	Antirepressor protein ant	0.0072	0	1	1	0	1			0.455	0.391
UniRef90_L3Q3U1		ERS139244_00430		0.0072	0	1	1	0	1			0.455	0.391
UniRef90_L4J1D0		ECIG_03039		0.0072	0	1	1	0	1			0.455	0.391
UniRef90_L4VXZ0		WIC_01238		0.0072	0	1	1	0	1			0.455	0.391
UniRef90_L4W0F4	Protein rhsD (Fragment)	WIC_00578	Protein rhsD (Fragment)	0.0072	0	1	1	0	1			0.455	0.391
UniRef90_M7D5K7		ECMP0215612_5025		0.0072	0	1	1	0	1			0.455	0.391
UniRef90_M9FW59	Putative tail fiber	ECMP0215612_1317	Putative tail fiber	0.0072	0	1	1	0	1			0.455	0.391
UniRef90_M9G5E4	Transposase family protein	ECMP0215612_3426	Transposase family protein	0.0072	0	1	1	0	1			0.455	0.391
UniRef90_M9GL05	Caudovirales tail fiber assembly family protein (Fragment)	ECMP0215612_0774	Caudovirales tail fiber assembly family protein (Fragment)	0.0072	0	1	1	0	1			0.455	0.391
UniRef90_M9H0J7		ECMP0215612_4550		0.0072	0	1	1	0	1			0.455	0.391
UniRef90_O86200	Microcin H47 immunity protein MchI	C1T15_25420	Microcin H47 immunity protein MchI	0.0072	0	1	1	0	1			0.455	0.391
UniRef90_P03735	Tail assembly protein GT	BHF46_26715	Tail assembly protein GT	0.0072	0	1	1	0	1			0.455	0.391
UniRef90_P06966	HTH-type transcriptional regulator DicA	dicA_2	HTH-type transcriptional regulator DicA	0.0072	0	1	1	0	1			0.455	0.391
UniRef90_P06970	Outer membrane usher protein FaeD	caf1A	Outer membrane usher protein FaeD	0.0072	0	1	1	0	1			0.455	0.391
UniRef90_P07235	Restriction inhibitor protein ral	NCTC9109_02054	Restriction inhibitor protein ral	0.0072	0	1	1	0	1			0.455	0.391
UniRef90_P09751	Shufflon protein D&apos;	SAMEA3472044_03676	Shufflon protein D&apos	0.0072	0	1	1	0	1			0.455	0.391
UniRef90_P0AEU9	Chaperone protein Skp	skp	Chaperone protein Skp	0.0072	0	1	1	0	1			0.455	0.391
UniRef90_P0DJY6	Tail fiber protein S&apos;	DTM16_21385	Tail fiber protein S&apos	0.0072	0	1	1	0	1			0.455	0.391
UniRef90_P16431	Formate hydrogenlyase subunit 5	hycE	Formate hydrogenlyase subunit 5	0.0072	0	1	1	0	1			0.455	0.391
UniRef90_P21678	Regulatory protein CII	ERS139199_03426	Regulatory protein CII	0.0072	0	1	1	0	1			0.455	0.391
UniRef90_P24042	Replication protein RepA	repA	Replication protein RepA	0.0072	0	1	1	0	1			0.455	0.391
UniRef90_P30140	2-iminoacetate synthase	thiH	2-iminoacetate synthase	0.0072	0	1	1	0	1			0.455	0.391
UniRef90_P32053	Prophage integrase IntA	intA_3	Prophage integrase IntA	0.0072	0	1	1	0	1			0.455	0.391
UniRef90_P33321	Translation initiation factor IF-3	infC	Translation initiation factor IF-3	0.0072	0	1	1	0	1			0.455	0.391
UniRef90_P33784	K88 minor fimbrial subunit FaeJ	BK396_22645	K88 minor fimbrial subunit FaeJ	0.0072	0	1	1	0	1			0.455	0.391
UniRef90_P39212	Putative transposase InsN for insertion sequence element IS911B	NCTC13462_02540	Putative transposase InsN for insertion sequence element IS911B	0.0072	0	1	1	0	1			0.455	0.391
UniRef90_P39279	Uncharacterized protein YjeJ	yjeJ	Uncharacterized protein YjeJ	0.0072	0	1	1	0	1			0.455	0.391
UniRef90_P52125	Uncharacterized protein YfjJ	BW691_17835	Uncharacterized protein YfjJ	0.0072	0	1	1	0	1			0.455	0.391
UniRef90_P52139	Uncharacterized protein YfjX	A1WU_04705	Uncharacterized protein YfjX	0.0072	0	1	1	0	1			0.455	0.391
UniRef90_P58033	Uncharacterized protein YpjJ	A1WU_04707	Uncharacterized protein YpjJ	0.0072	0	1	1	0	1			0.455	0.391
UniRef90_P58704	Cyanate hydratase	cynS	Cyanate hydratase	0.0072	0	1	1	0	1			0.455	0.391
UniRef90_Q05433		faeE	Chaperone protein ClpE	0.0072	0	1	1	0	1			0.455	0.391
UniRef90_Q0P7J0	4&apos;-phosphopantetheinyl transferase	clbA	4&apos -phosphopantetheinyl transferase	0.0072	0	1	1	0	1			0.455	0.391
UniRef90_Q0P7K7	Colibactin biosynthesis thioesterase ClbQ	clbQ	Colibactin biosynthesis thioesterase ClbQ	0.0072	0	1	1	0	1			0.455	0.391
UniRef90_Q1R2X6		C1T15_25065		0.0072	0	1	1	0	1			0.455	0.391
UniRef90_Q1RPN0		CQA50_14735		0.0072	0	1	1	0	1			0.455	0.391
UniRef90_Q2LD86		C4A07_03817		0.0072	0	1	1	0	1			0.455	0.391
UniRef90_Q38674	Superinfection exclusion protein A	C4M76_22605	Superinfection exclusion protein A	0.0072	0	1	1	0	1			0.455	0.391
UniRef90_Q3SBC0	Protein EivF	ERS139214_02052	Protein EivF	0.0072	0	1	1	0	1			0.455	0.391
UniRef90_Q46953	Toxin YpjF	A1WU_04709	Toxin YpjF	0.0072	0	1	1	0	1			0.455	0.391
UniRef90_Q47099	CS31A minor subunit	NCTC9969_05401	CS31A minor subunit	0.0072	0	1	1	0	1			0.455	0.391
UniRef90_Q47101	Major pilu subunit operon regulatory protein PapB	BK396_22665	Major pilu subunit operon regulatory protein PapB	0.0072	0	1	1	0	1			0.455	0.391
UniRef90_Q47400	Polysialic acid biosynthesis protein P7	A8F87_02435	Polysialic acid biosynthesis protein P7	0.0072	0	1	1	0	1			0.455	0.391
UniRef90_Q5DQF1		C4M76_25505		0.0072	0	1	1	0	1			0.455	0.391
UniRef90_Q6JAZ3	Conjugal transfer protein TraD	COD53_26985	Conjugal transfer protein TraD	0.0072	0	1	1	0	1			0.455	0.391
UniRef90_Q6JAZ8		BIQ90_21560	Lipoprotein (PilN protein)	0.0072	0	1	1	0	1			0.455	0.391
UniRef90_Q6KCY5		BMT48_26025	Alpha/beta hydrolase	0.0072	0	1	1	0	1			0.455	0.391
UniRef90_Q6TKU6	Aec22	tssG	Aec22	0.0072	0	1	1	0	1			0.455	0.391
UniRef90_Q6XGF9		C2U48_28430	Pilx5/VirB5-like protein	0.0072	0	1	1	0	1			0.455	0.391
UniRef90_Q84CM9	Fimbrial protein	lpfD_1	Fimbrial protein	0.0072	0	1	1	0	1			0.455	0.391
UniRef90_Q8G9Y0		A8M39_10750		0.0072	0	1	1	0	1			0.455	0.391
UniRef90_Q8VR96		A9X62_21115		0.0072	0	1	1	0	1			0.455	0.391
UniRef90_Q8X5K5	Probable major fimbrial subunit LpfA	fimA_1	Probable major fimbrial subunit LpfA	0.0072	0	1	1	0	1			0.455	0.391
UniRef90_Q8X5K7	Probable outer membrane usher protein LpfC	fimD_4	Probable outer membrane usher protein LpfC	0.0072	0	1	1	0	1			0.455	0.391
UniRef90_Q8X6E3	Putative uncharacterized protein Z0387/ECs0347	APX80_25305	Putative uncharacterized protein Z0387/ECs0347	0.0072	0	1	1	0	1			0.455	0.391
UniRef90_Q8X7J5	Multidrug resistance protein MdtA	yegM	Multidrug resistance protein MdtA	0.0072	0	1	1	0	1			0.455	0.391
UniRef90_Q8XA94	UPF0306 protein YhbP	yhbP	UPF0306 protein YhbP	0.0072	0	1	1	0	1			0.455	0.391
UniRef90_Q8Z6I3	Translation initiation factor IF-3	infC	Translation initiation factor IF-3	0.0072	0	1	1	0	1			0.455	0.391
UniRef90_Q9F4L7		rbtD	Ribitol 2-dehydrogenase	0.0072	0	1	1	0	1			0.455	0.391
UniRef90_Q9F7X7		wrbA_1	Flavodoxin family protein	0.0072	0	1	1	0	1			0.455	0.391
UniRef90_Q9JMR6	Uncharacterized protein YuaY	SAMEA3472082_02621	Uncharacterized protein YuaY	0.0072	0	1	1	0	1			0.455	0.391
UniRef90_Q9JN24	Peptide deformylase	BIU72_25770	Peptide deformylase	0.0072	0	1	1	0	1			0.455	0.391
UniRef90_Q9S5E3	Type 4 prepilin-like proteins leader peptide-processing enzyme	pppA_1	Type 4 prepilin-like proteins leader peptide-processing enzyme	0.0072	0	1	1	0	1			0.455	0.391
UniRef90_Q9XJQ2		BER12_29185	Protein ninE	0.0072	0	1	1	0	1			0.455	0.391
UniRef90_R9VQM1	Regulator	AWB62_15840	Regulator	0.0072	0	1	1	0	1			0.455	0.391
UniRef90_S1HRM6		A1WU_04312		0.0072	0	1	1	0	1			0.455	0.391
UniRef90_S1HRT9		A1WU_04347		0.0072	0	1	1	0	1			0.455	0.391
UniRef90_S1HS50	2,3-diketo-L-gulonate-binding periplasmic protein yiaO	CDN90_22755	2,3-diketo-L-gulonate-binding periplasmic protein yiaO	0.0072	0	1	1	0	1			0.455	0.391
UniRef90_S1HSA1		A1WU_04284		0.0072	0	1	1	0	1			0.455	0.391
UniRef90_S1HYQ3		A1WU_03294		0.0072	0	1	1	0	1			0.455	0.391
UniRef90_S1I4M1		A1WU_04310		0.0072	0	1	1	0	1			0.455	0.391
UniRef90_S1I6I2		A1WU_03970		0.0072	0	1	1	0	1			0.455	0.391
UniRef90_S1IA39		A1WU_01580		0.0072	0	1	1	0	1			0.455	0.391
UniRef90_S1IA88		NCTC13148_05470		0.0072	0	1	1	0	1			0.455	0.391
UniRef90_S1IAB6		A1WU_03342		0.0072	0	1	1	0	1			0.455	0.391
UniRef90_S1IAX9		A1WU_03295		0.0072	0	1	1	0	1			0.455	0.391
UniRef90_S1IET7		A1WU_04291		0.0072	0	1	1	0	1			0.455	0.391
UniRef90_S1IEV4		A1WU_04306		0.0072	0	1	1	0	1			0.455	0.391
UniRef90_S1IF15	Phage tail fiber assembly protein	A1WU_04283	Phage tail fiber assembly protein	0.0072	0	1	1	0	1			0.455	0.391
UniRef90_S1IF39	HI1409 family phage-associated protein	A1WU_04308	HI1409 family phage-associated protein	0.0072	0	1	1	0	1			0.455	0.391
UniRef90_S1IGZ3		A1WU_03982		0.0072	0	1	1	0	1			0.455	0.391
UniRef90_S1IHY7		A1WU_02273		0.0072	0	1	1	0	1			0.455	0.391
UniRef90_S1IJV2	Phage tail fiber assembly protein	A1WU_00933	Phage tail fiber assembly protein	0.0072	0	1	1	0	1			0.455	0.391
UniRef90_S1IMJ8		A1WU_01598		0.0072	0	1	1	0	1			0.455	0.391
UniRef90_S1IN97		A1WU_03020		0.0072	0	1	1	0	1			0.455	0.391
UniRef90_S1ISR8		A1WU_00025		0.0072	0	1	1	0	1			0.455	0.391
UniRef90_S1IUB6		A1WU_01983		0.0072	0	1	1	0	1			0.455	0.391
UniRef90_S1J1C8		A1WU_00461		0.0072	0	1	1	0	1			0.455	0.391
UniRef90_S1J2L1	Transposase insN for insertion sequence element IS911A	A1WU_00112	Transposase insN for insertion sequence element IS911A	0.0072	0	1	1	0	1			0.455	0.391
UniRef90_S1KY19		PU31_16095		0.0072	0	1	1	0	1			0.455	0.391
UniRef90_S1PK06		BX02_17805		0.0072	0	1	1	0	1			0.455	0.391
UniRef90_S1PSW1		APT97_00510		0.0072	0	1	1	0	1			0.455	0.391
UniRef90_T2K1P1	Phospho-2-dehydro-3-deoxyheptonate aldolase	C4M76_27640	Phospho-2-dehydro-3-deoxyheptonate aldolase	0.0072	0	1	1	0	1			0.455	0.391
UniRef90_T6I762		G893_02057		0.0072	0	1	1	0	1			0.455	0.391
UniRef90_T8ZSE8	K88 minor fimbrial subunit faeH	G938_05056	K88 minor fimbrial subunit faeH	0.0072	0	1	1	0	1			0.455	0.391
UniRef90_T9A2R7		G938_03296	GTPase	0.0072	0	1	1	0	1			0.455	0.391
UniRef90_T9A5W5		G938_03309		0.0072	0	1	1	0	1			0.455	0.391
UniRef90_T9AH94	Long tail fiber protein p37	G938_01095	Long tail fiber protein p37	0.0072	0	1	1	0	1			0.455	0.391
UniRef90_T9AIT3		G938_05065		0.0072	0	1	1	0	1			0.455	0.391
UniRef90_T9AL63		G938_05069		0.0072	0	1	1	0	1			0.455	0.391
UniRef90_T9AX22		G938_03308	Phage protein	0.0072	0	1	1	0	1			0.455	0.391
UniRef90_U6C8I3	Conjugative transfer pilus-tip adhesin protein PilV	COD53_20585	Conjugative transfer pilus-tip adhesin protein PilV	0.0072	0	1	1	0	1			0.455	0.391
UniRef90_U9ZT50	Transposase	AM265_17620	Transposase	0.0072	0	1	1	0	1			0.455	0.391
UniRef90_UPI000176AECD		AC15_2647		0.0072	0	1	1	0	1			0.455	0.391
UniRef90_UPI000191E925		PU67_07285		0.0072	0	1	1	0	1			0.455	0.391
UniRef90_UPI0002A38433		G896_03725		0.0072	0	1	1	0	1			0.455	0.391
UniRef90_UPI000301F22B		BMT48_23905		0.0072	0	1	1	0	1			0.455	0.391
UniRef90_UPI00038F9F2E		A9X62_36270		0.0072	0	1	1	0	1			0.455	0.391
UniRef90_UPI0003EF9ECF	DUF2570 domain-containing protein	C4A07_03267	DUF2570 domain-containing protein	0.0072	0	1	1	0	1			0.455	0.391
UniRef90_UPI0003FAD288		CCE15_14655		0.0072	0	1	1	0	1			0.455	0.391
UniRef90_UPI00044EEC17		APX80_09610	exonuclease	0.0072	0	1	1	0	1			0.455	0.391
UniRef90_UPI0004D956E3		COD45_22700		0.0072	0	1	1	0	1			0.455	0.391
UniRef90_UPI00050B1242	phage tail protein	BK384_06810	phage tail protein	0.0072	0	1	1	0	1			0.455	0.391
UniRef90_UPI00050B2FB1		APT97_00500		0.0072	0	1	1	0	1			0.455	0.391
UniRef90_UPI0005CDF49E		BTQ07_18160		0.0072	0	1	1	0	1			0.455	0.391
UniRef90_UPI0007A62EB2		COD45_23985	HNH endonuclease	0.0072	0	1	1	0	1			0.455	0.391
UniRef90_UPI0008FB0F1B		BER12_05795		0.0072	0	1	1	0	1			0.455	0.391
UniRef90_UPI000907CB47		PU67_26765		0.0072	0	1	1	0	1			0.455	0.391
UniRef90_UPI0009429D9F	antirestriction protein	BTQ07_27375	antirestriction protein	0.0072	0	1	1	0	1			0.455	0.391
UniRef90_UPI00094545AE	baseplate J/gp47 family protein	ymfP	baseplate J/gp47 family protein	0.0072	0	1	1	0	1			0.455	0.391
UniRef90_UPI0009458416	GNAT family N-acetyltransferase	AWF13_01465	N-acetyltransferase	0.0072	0	1	1	0	1			0.455	0.391
UniRef90_UPI0009833F59	Rz1 lytic protein	SAMEA3753305_04573	Rz1 lytic protein	0.0072	0	1	1	0	1			0.455	0.391
UniRef90_UPI00098B7E37		PU38_29445	autotransporter outer membrane beta-barrel domain-containing protein	0.0072	0	1	1	0	1			0.455	0.391
UniRef90_UPI000A112D0F	HNH endonuclease	BIQ90_08125	HNH endonuclease	0.0072	0	1	1	0	1			0.455	0.391
UniRef90_UPI000B3FCA20	recombinase family protein	BER12_14155	recombinase family protein	0.0072	0	1	1	0	1			0.455	0.391
UniRef90_UPI000B7FCA91		BIQ90_23290		0.0072	0	1	1	0	1			0.455	0.391
UniRef90_UPI000BDE893F		BIQ90_24070		0.0072	0	1	1	0	1			0.455	0.391
UniRef90_UPI000BE2FDC4	acyltransferase	PU67_10530	acyltransferase	0.0072	0	1	1	0	1			0.455	0.391
UniRef90_UPI000BE9CCC7		BER12_26220		0.0072	0	1	1	0	1			0.455	0.391
UniRef90_UPI000D6A2BA5		C7B18_18755	host cell division inhibitor Icd-like protein	0.0072	0	1	1	0	1			0.455	0.391
UniRef90_UPI000D7003FB		AJ318_27060		0.0072	0	1	1	0	1			0.455	0.391
UniRef90_UPI000DA59253	DUF551 domain-containing protein	SAMEA3484431_05264	DUF551 domain-containing protein	0.0072	0	1	1	0	1			0.455	0.391
UniRef90_UPI000DDFBCA2	chromosome partitioning protein ParB	OO96_24705	chromosome partitioning protein ParB	0.0072	0	1	1	0	1			0.455	0.391
UniRef90_UPI000DEEE08A	damage-inducible protein DinI	BX02_07620	damage-inducible protein DinI	0.0072	0	1	1	0	1			0.455	0.391
UniRef90_UPI000E0FAECE		APX80_00180	IS30 family transposase	0.0072	0	1	1	0	1			0.455	0.391
UniRef90_UPI000E23D90F		BMT48_24860	ead/Ea22-like family protein	0.0072	0	1	1	0	1			0.455	0.391
UniRef90_UPI000F4919DD		DTL26_27900	DUF1380 domain-containing protein	0.0072	0	1	1	0	1			0.455	0.391
UniRef90_V0VQQ1		C4A07_00798		0.0072	0	1	1	0	1			0.455	0.391
UniRef90_V0YR54	Pentapeptide repeat protein	ECQG_03468	Pentapeptide repeat protein	0.0072	0	1	1	0	1			0.455	0.391
UniRef90_V9SGF1		CI672_16525	ATP/GTP-binding protein	0.0072	0	1	1	0	1			0.455	0.391
UniRef90_V9SGP2		NCTC9036_00127		0.0072	0	1	1	0	1			0.455	0.391
UniRef90_V9SGQ5	Periplasmic protein	CI672_16065	Periplasmic protein	0.0072	0	1	1	0	1			0.455	0.391
UniRef90_V9SGS5		CI672_26930		0.0072	0	1	1	0	1			0.455	0.391
UniRef90_V9SGY7		CI672_16160		0.0072	0	1	1	0	1			0.455	0.391
UniRef90_V9SHC8	Lipoprotein	CI672_16405	Lipoprotein	0.0072	0	1	1	0	1			0.455	0.391
UniRef90_V9SHD2		NCTC9036_00078		0.0072	0	1	1	0	1			0.455	0.391
UniRef90_V9SHD8		CI672_26775	HtdA	0.0072	0	1	1	0	1			0.455	0.391
UniRef90_V9SHE9		CI672_16300		0.0072	0	1	1	0	1			0.455	0.391
UniRef90_V9SHG3		CI672_26935		0.0072	0	1	1	0	1			0.455	0.391
UniRef90_V9SHJ4		CI672_16520		0.0072	0	1	1	0	1			0.455	0.391
UniRef90_V9SHJ9	HtdF	CI672_26780	HtdF	0.0072	0	1	1	0	1			0.455	0.391
UniRef90_V9SHV6	DNA-binding protein	CI672_16015	DNA-binding protein	0.0072	0	1	1	0	1			0.455	0.391
UniRef90_V9SI76		BEI66_25810		0.0072	0	1	1	0	1			0.455	0.391
UniRef90_V9SIJ7		CI672_26915		0.0072	0	1	1	0	1			0.455	0.391
UniRef90_V9SIK2		CI672_26960		0.0072	0	1	1	0	1			0.455	0.391
UniRef90_V9SIM4		CI672_26920		0.0072	0	1	1	0	1			0.455	0.391
UniRef90_V9SJE5	Conjugal transfer protein	CI672_15925	Conjugal transfer protein	0.0072	0	1	1	0	1			0.455	0.391
UniRef90_V9SJK6	Cytosine-specific methyltransferase	dcm_1	Cytosine-specific methyltransferase	0.0072	0	1	1	0	1			0.455	0.391
UniRef90_V9SJL9		CI672_16330	Conjugative coupling factor	0.0072	0	1	1	0	1			0.455	0.391
UniRef90_V9SJM3		CI672_16305		0.0072	0	1	1	0	1			0.455	0.391
UniRef90_V9SK00		CI672_16210		0.0072	0	1	1	0	1			0.455	0.391
UniRef90_V9SK29		CI672_15965	Plasmid transfer protein	0.0072	0	1	1	0	1			0.455	0.391
UniRef90_W1AQR9	Mobile element protein	AA98_4229	Mobile element protein	0.0072	0	1	1	0	1			0.455	0.391
UniRef90_W1DLQ9	Phage replication protein	NCTC9075_04508	Phage replication protein	0.0072	0	1	1	0	1			0.455	0.391
UniRef90_W1ESM5		ECP029970676_3339		0.0072	0	1	1	0	1			0.455	0.391
UniRef90_W1F9X5	Phage terminase, large subunit	BK384_28805	Phage terminase, large subunit	0.0072	0	1	1	0	1			0.455	0.391
UniRef90_W1GL53		BXT93_17580	CFA/I fimbrial minor adhesin	0.0072	0	1	1	0	1			0.455	0.391
UniRef90_W1H145		SAMEA3472080_02966	Mobile element protein	0.0072	0	1	1	0	1			0.455	0.391
UniRef90_W8SWY7		ygdB	DUF2509 domain-containing protein	0.0072	0	1	1	0	1			0.455	0.391
UniRef90_W8T6I1		APX80_21770		0.0072	0	1	1	0	1			0.455	0.391
UniRef90_W8U1P2	Membrane protein	APX80_09310	Membrane protein	0.0072	0	1	1	0	1			0.455	0.391
UniRef90_A0A023YVU1		NCTC7922_01545	Phage tail length tape-measure protein 1	0.0072	1	0	1	1	0			1	1
UniRef90_A0A023Z394		NCTC7922_03458		0.0072	1	0	1	1	0			1	1
UniRef90_A0A024HVA5	DNA polymerase V subunit UmuC	ECMP0215612_5178	DNA polymerase V subunit UmuC	0.0072	1	0	1	1	0			1	1
UniRef90_A0A024HW31		ECMP0215612_5239	Cytosine-specific methyltransferase	0.0072	1	0	1	1	0			1	1
UniRef90_A0A024L4B0		ERS139199_04131		0.0072	1	0	1	1	0			1	1
UniRef90_A0A024L915	GntR family transcriptional regulator	C6984_24820	GntR family transcriptional regulator	0.0072	1	0	1	1	0			1	1
UniRef90_A0A026V6A0		BW70_03645		0.0072	1	0	1	1	0			1	1
UniRef90_A0A029I6T4	Phage tail fiber repeat family protein	CI702_18405	Phage tail fiber repeat family protein	0.0072	1	0	1	1	0			1	1
UniRef90_A0A029IQN6		NCTC9081_05051	Ead/Ea22-like family protein	0.0072	1	0	1	1	0			1	1
UniRef90_A0A060RIG2		SAMEA3472082_04905		0.0072	1	0	1	1	0			1	1
UniRef90_A0A061KQW6	Addiction module antitoxin	C7B18_18820	Addiction module antitoxin	0.0072	1	0	1	1	0			1	1
UniRef90_A0A061KSL2	DNA-binding transcriptional regulator	BMT48_13600	DNA-binding transcriptional regulator	0.0072	1	0	1	1	0			1	1
UniRef90_A0A061KWE7	Cell division protein ZapA	ECIG_00787	Cell division protein ZapA	0.0072	1	0	1	1	0			1	1
UniRef90_A0A061KZZ0	Cell division inhibition protein DicB	SAMEA3472095_01502	Cell division inhibition protein DicB	0.0072	1	0	1	1	0			1	1
UniRef90_A0A061Y9Z4	DUF2628 domain-containing protein	BMT48_17215	DUF2628 domain-containing protein	0.0072	1	0	1	1	0			1	1
UniRef90_A0A066PX19		NCTC9109_04886	4-phosphopantetheinyl transferase EntD	0.0072	1	0	1	1	0			1	1
UniRef90_A0A066Q9C2	Phage regulatory protein CII	A6V02_30165	Phage regulatory protein CII	0.0072	1	0	1	1	0			1	1
UniRef90_A0A066QM48	Bundle-forming pilus protein BfpM	A8G17_27535	Bundle-forming pilus protein BfpM	0.0072	1	0	1	1	0			1	1
UniRef90_A0A066QPI4	Cytoskeleton-binding toxin CbtA	yeeV_1	Cytoskeleton-binding toxin CbtA	0.0072	1	0	1	1	0			1	1
UniRef90_A0A066RGT9	DNA-binding protein	APX80_17505	DNA-binding protein	0.0072	1	0	1	1	0			1	1
UniRef90_A0A066SNU5	Fimbrial protein	sfaA_1	Fimbrial protein	0.0072	1	0	1	1	0			1	1
UniRef90_A0A066SUK2	2-oxoglutarate dehydrogenase	sucA_1	2-oxoglutarate dehydrogenase	0.0072	1	0	1	1	0			1	1
UniRef90_A0A066SXZ6		BMT48_21965		0.0072	1	0	1	1	0			1	1
UniRef90_A0A066SYI3		BMT48_12430		0.0072	1	0	1	1	0			1	1
UniRef90_A0A066T315	Inner membrane lipoprotein YiaD	DTL26_18125	Membrane protein	0.0072	1	0	1	1	0			1	1
UniRef90_A0A067H6U6	Holin	AZZ83_003110	Holin	0.0072	1	0	1	1	0			1	1
UniRef90_A0A069F866	Integrase	intA_3	Integrase	0.0072	1	0	1	1	0			1	1
UniRef90_A0A073GT02		EC2731150_1841		0.0072	1	0	1	1	0			1	1
UniRef90_A0A073HA73		AWP54_21535		0.0072	1	0	1	1	0			1	1
UniRef90_A0A075MB47		parM_2		0.0072	1	0	1	1	0			1	1
UniRef90_A0A075MD14		BEI66_26680		0.0072	1	0	1	1	0			1	1
UniRef90_A0A075TK59		BK391_16935	Polysaccharide export lipoprotein	0.0072	1	0	1	1	0			1	1
UniRef90_A0A075UJ01		BHF16_21085	AadA1	0.0072	1	0	1	1	0			1	1
UniRef90_A0A078BC46	Anti-restriction protein	BW691_21985	Anti-restriction protein	0.0072	1	0	1	1	0			1	1
UniRef90_A0A080HL40		AC28_5731	Phage integrase family protein	0.0072	1	0	1	1	0			1	1
UniRef90_A0A080HQ37	Conjugal transfer domain protein	AC28_5572	Conjugal transfer domain protein	0.0072	1	0	1	1	0			1	1
UniRef90_A0A080HRQ3		AC28_5565		0.0072	1	0	1	1	0			1	1
UniRef90_A0A080HZT2		AC28_5312		0.0072	1	0	1	1	0			1	1
UniRef90_A0A080I4T3		AC28_5252		0.0072	1	0	1	1	0			1	1
UniRef90_A0A085NVE3		CWM24_07490		0.0072	1	0	1	1	0			1	1
UniRef90_A0A085NVQ5		JD73_30375	Chromosome partitioning protein ParA	0.0072	1	0	1	1	0			1	1
UniRef90_A0A085NVR7		JD73_30435		0.0072	1	0	1	1	0			1	1
UniRef90_A0A085NVR8		JD73_30440		0.0072	1	0	1	1	0			1	1
UniRef90_A0A085NW92		COD53_28340	Addiction module toxin RelE	0.0072	1	0	1	1	0			1	1
UniRef90_A0A085P3S5		CI702_13170	Exodeoxyribonuclease VIII	0.0072	1	0	1	1	0			1	1
UniRef90_A0A085P7A3		BW691_26145	Transposase	0.0072	1	0	1	1	0			1	1
UniRef90_A0A085P7D1		BTQ06_27825	AraC family transcriptional regulator	0.0072	1	0	1	1	0			1	1
UniRef90_A0A085PBE1		A9819_28640	Flagellar biosynthesis anti-sigma factor FlgM	0.0072	1	0	1	1	0			1	1
UniRef90_A0A086TYR5		BK286_04340	Glycosyl transferase family 1	0.0072	1	0	1	1	0			1	1
UniRef90_A0A090J5U9		ERS139199_02046		0.0072	1	0	1	1	0			1	1
UniRef90_A0A094VQL7		BMT48_14400		0.0072	1	0	1	1	0			1	1
UniRef90_A0A094WAH0		PU53_09930		0.0072	1	0	1	1	0			1	1
UniRef90_A0A0A0G0F8		moaD	Molybdopterin converting factor subunit 1	0.0072	1	0	1	1	0			1	1
UniRef90_A0A0A0GEQ0		lom_3		0.0072	1	0	1	1	0			1	1
UniRef90_A0A0A0GW00	Transposase	SAMEA3472044_04979	Transposase	0.0072	1	0	1	1	0			1	1
UniRef90_A0A0A0H0J9		NCTC7922_01832		0.0072	1	0	1	1	0			1	1
UniRef90_A0A0A0H3Z1	Transposase (Identified by ISEscan HMM)	NCTC13462_00802	Transposase, IS4 family protein	0.0072	1	0	1	1	0			1	1
UniRef90_A0A0A0H523		NCTC7922_01514		0.0072	1	0	1	1	0			1	1
UniRef90_A0A0A1A3M2	Secreted autotransporter serine protease	espP	Secreted autotransporter serine protease	0.0072	1	0	1	1	0			1	1
UniRef90_A0A0A1A8B3		OO96_08565		0.0072	1	0	1	1	0			1	1
UniRef90_A0A0A1AFJ1	Mu-like prophage FluMu gp41 family protein	NCTC9109_04725	Mu-like prophage FluMu gp41 family protein	0.0072	1	0	1	1	0			1	1
UniRef90_A0A0A2RU82		BMT48_03465		0.0072	1	0	1	1	0			1	1
UniRef90_A0A0A2RVI9	DUF3521 domain-containing protein	PU53_00280		0.0072	1	0	1	1	0			1	1
UniRef90_A0A0A3TV37		EADG_02876		0.0072	1	0	1	1	0			1	1
UniRef90_A0A0A6T0N0		PU53_05700		0.0072	1	0	1	1	0			1	1
UniRef90_A0A0A6VHR2		BK396_23415		0.0072	1	0	1	1	0			1	1
UniRef90_A0A0A6VMM2		APX80_13450		0.0072	1	0	1	1	0			1	1
UniRef90_A0A0A7Y2F1	Protein encoded within IS	BEI66_20440	Protein encoded within IS	0.0072	1	0	1	1	0			1	1
UniRef90_A0A0A8J7Q4		PU33_21570	Transposase of IS481 family	0.0072	1	0	1	1	0			1	1
UniRef90_A0A0A8KBV1		ERS085358_03601		0.0072	1	0	1	1	0			1	1
UniRef90_A0A0A8KCD2	DNA-binding protein	PU53_14375	DNA-binding protein	0.0072	1	0	1	1	0			1	1
UniRef90_A0A0B0V596		APX80_01250		0.0072	1	0	1	1	0			1	1
UniRef90_A0A0B0VT45	Regulator	BW691_17980	Regulator	0.0072	1	0	1	1	0			1	1
UniRef90_A0A0B0VZ08		yagE	Dihydrodipicolinate synthase	0.0072	1	0	1	1	0			1	1
UniRef90_A0A0B1KHJ8		APX80_10390		0.0072	1	0	1	1	0			1	1
UniRef90_A0A0B1M6F2		PU06_28670	Phage tail protein (Fragment)	0.0072	1	0	1	1	0			1	1
UniRef90_A0A0B1MER0	Phage tail protein	gpI	Phage tail protein	0.0072	1	0	1	1	0			1	1
UniRef90_A0A0B1MW46		PU06_19160	Tail fiber protein	0.0072	1	0	1	1	0			1	1
UniRef90_A0A0B1N011		COD53_21050		0.0072	1	0	1	1	0			1	1
UniRef90_A0A0B1NCA5		COD53_19290	DUF4222 domain-containing protein	0.0072	1	0	1	1	0			1	1
UniRef90_A0A0B1NNG0	GTP-binding factor from CP4-like prophage	AM270_01585	ATP-binding cassette domain-containing protein	0.0072	1	0	1	1	0			1	1
UniRef90_A0A0C2DPH5	Fimbrial protein	DTL26_03375	Fimbrial protein	0.0072	1	0	1	1	0			1	1
UniRef90_A0A0C2DZI7	Chaperone protein EcpD	ecpD	Chaperone protein EcpD	0.0072	1	0	1	1	0			1	1
UniRef90_A0A0C2EN03	ArtA	C4M76_28030	ArtA	0.0072	1	0	1	1	0			1	1
UniRef90_A0A0C2ENY6		APX80_28850	Antirepressor protein Cro	0.0072	1	0	1	1	0			1	1
UniRef90_A0A0C5B3M4		DTL26_26675	Truncated transposase for insertion sequence element IS26 in transposon	0.0072	1	0	1	1	0			1	1
UniRef90_A0A0C5GXQ1		A1WU_00049		0.0072	1	0	1	1	0			1	1
UniRef90_A0A0C5PBP7		BIZ41_12540		0.0072	1	0	1	1	0			1	1
UniRef90_A0A0D0LJ12		A8F87_10500	Resolvase	0.0072	1	0	1	1	0			1	1
UniRef90_A0A0D0LJL1	IS6 family transposase	A1WU_00046	IS6 family transposase	0.0072	1	0	1	1	0			1	1
UniRef90_A0A0D0N5F5		EC2731150_5326	Lytic transglycosylase	0.0072	1	0	1	1	0			1	1
UniRef90_A0A0D6H6G8	Acetyltransferase	A8F87_02420	Galactoside O-acetyltransferase monomer	0.0072	1	0	1	1	0			1	1
UniRef90_A0A0D6IYW7		NCTC11120_02128		0.0072	1	0	1	1	0			1	1
UniRef90_A0A0D7C2L1	Plasmid stabilization protein ParE	COD53_05755	Plasmid stabilization protein ParE	0.0072	1	0	1	1	0			1	1
UniRef90_A0A0D7C8U7		APX80_01695		0.0072	1	0	1	1	0			1	1
UniRef90_A0A0D7GCY2		COD53_30175	Chromosome partitioning protein	0.0072	1	0	1	1	0			1	1
UniRef90_A0A0D7HC86	Methyltransferase	SAMEA3472044_03239	Methyltransferase	0.0072	1	0	1	1	0			1	1
UniRef90_A0A0D8VJ86		BEI66_25250		0.0072	1	0	1	1	0			1	1
UniRef90_A0A0D8VT35		C4M76_18785		0.0072	1	0	1	1	0			1	1
UniRef90_A0A0D8W3L0		SAMEA3472108_05147		0.0072	1	0	1	1	0			1	1
UniRef90_A0A0D8W7S7	Entry exclusion protein 2	C1T15_25555	Entry exclusion protein 2	0.0072	1	0	1	1	0			1	1
UniRef90_A0A0D8WDN4	Cell growth regulatory protein MazE	COD53_03625	Cell growth regulatory protein MazE	0.0072	1	0	1	1	0			1	1
UniRef90_A0A0D8WEZ9		OO96_01890		0.0072	1	0	1	1	0			1	1
UniRef90_A0A0D8WFP9		COD53_26040		0.0072	1	0	1	1	0			1	1
UniRef90_A0A0D8WLW5	Addiction module antitoxin, RelB/DinJ family	PU31_17760	Addiction module antitoxin, RelB/DinJ family	0.0072	1	0	1	1	0			1	1
UniRef90_A0A0D8WMX0		C4M76_27180	Acyl-CoA synthetase FdrA	0.0072	1	0	1	1	0			1	1
UniRef90_A0A0D8WNG6		AJ318_15120		0.0072	1	0	1	1	0			1	1
UniRef90_A0A0E0Y0V5		AC28_5093		0.0072	1	0	1	1	0			1	1
UniRef90_A0A0E1IM91	Type VI secretion protein	COD53_24570	Type VI secretion protein	0.0072	1	0	1	1	0			1	1
UniRef90_A0A0E1LCV0		CVO79_21960		0.0072	1	0	1	1	0			1	1
UniRef90_A0A0E1LGV2	Arsenical pump-driving ATPase	AM265_02535	Arsenical pump-driving ATPase	0.0072	1	0	1	1	0			1	1
UniRef90_A0A0E1LKM1	ArsD	BW691_17045	ArsD	0.0072	1	0	1	1	0			1	1
UniRef90_A0A0E1M5J9		PU31_23760	Integrase core domain protein	0.0072	1	0	1	1	0			1	1
UniRef90_A0A0E1M5S4		EP55_03685	Outer membrane autotransporter barrel domain protein	0.0072	1	0	1	1	0			1	1
UniRef90_A0A0E1MA03		EP55_03680	Transposase IS66 family protein	0.0072	1	0	1	1	0			1	1
UniRef90_A0A0E1MA13		BHF16_15895	IS3 transposase B	0.0072	1	0	1	1	0			1	1
UniRef90_A0A0E3H151		A6V02_33570	Phage DNA invertase	0.0072	1	0	1	1	0			1	1
UniRef90_A0A0E3V2W1	DMT family transporter	CDN90_10585	Membrane protein	0.0072	1	0	1	1	0			1	1
UniRef90_A0A0E3V2W2	Thioredoxin	CDN90_10560	Thioredoxin	0.0072	1	0	1	1	0			1	1
UniRef90_A0A0E3ZM38	Isomerase	CDN90_10570	Isomerase	0.0072	1	0	1	1	0			1	1
UniRef90_A0A0E3ZMH1	Alpha/beta hydrolase	CDN90_10590	Osmotically inducible protein OsmC	0.0072	1	0	1	1	0			1	1
UniRef90_A0A0E4C320	Flagellin	fliC	Flagellin	0.0072	1	0	1	1	0			1	1
UniRef90_A0A0F1ADQ7		EADG_03248	DDE endonuclease	0.0072	1	0	1	1	0			1	1
UniRef90_A0A0F3SA55		APX80_29815		0.0072	1	0	1	1	0			1	1
UniRef90_A0A0F3SJX4		A1UM_01275	Primosomal protein I	0.0072	1	0	1	1	0			1	1
UniRef90_A0A0F3SWB8		APX80_29145	DNA packaging protein	0.0072	1	0	1	1	0			1	1
UniRef90_A0A0F3TV73		NCTC7922_01530	Peptidase U35	0.0072	1	0	1	1	0			1	1
UniRef90_A0A0F3U5T9	T3SS effector NleH	ospG	T3SS effector NleH	0.0072	1	0	1	1	0			1	1
UniRef90_A0A0F3UBN0	Phage minor tail protein	ERS139214_04810	Phage minor tail protein	0.0072	1	0	1	1	0			1	1
UniRef90_A0A0F3UCL0	DUF4102 domain-containing protein	intS_2	DUF4102 domain-containing protein	0.0072	1	0	1	1	0			1	1
UniRef90_A0A0F3UQ67		PU04_11690		0.0072	1	0	1	1	0			1	1
UniRef90_A0A0F3UVN4		BK396_16205		0.0072	1	0	1	1	0			1	1
UniRef90_A0A0F3UYV5		PU04_05965		0.0072	1	0	1	1	0			1	1
UniRef90_A0A0F3V484	TciB/TerA-like protein	NCTC11120_02536	TciB/TerA-like protein	0.0072	1	0	1	1	0			1	1
UniRef90_A0A0F3VKX2		APX80_07365	Antitermination protein N	0.0072	1	0	1	1	0			1	1
UniRef90_A0A0F3VRA6	Phage Rha protein	APX80_01010	Phage Rha protein	0.0072	1	0	1	1	0			1	1
UniRef90_A0A0F3WHU1	Protein	ydjO_2	Protein	0.0072	1	0	1	1	0			1	1
UniRef90_A0A0F3WKZ8		NCTC11120_02399		0.0072	1	0	1	1	0			1	1
UniRef90_A0A0F4HP47	DNA ligase	ERS139199_04697	DNA ligase	0.0072	1	0	1	1	0			1	1
UniRef90_A0A0G3K864		PPECC33_01356		0.0072	1	0	1	1	0			1	1
UniRef90_A0A0G9FJ45		BMT48_15735	Dehydrogenase	0.0072	1	0	1	1	0			1	1
UniRef90_A0A0G9G6M4		rfaL	Lipid A-core surface polymer ligase	0.0072	1	0	1	1	0			1	1
UniRef90_A0A0H0FRD6	DNA-binding protein	BMT48_11520	DNA-binding protein	0.0072	1	0	1	1	0			1	1
UniRef90_A0A0H0G620		NCTC10090_00110	Transposase	0.0072	1	0	1	1	0			1	1
UniRef90_A0A0H0GBK3		DD689_07245		0.0072	1	0	1	1	0			1	1
UniRef90_A0A0H0HVE0	Antirepressor	APX80_30740	Antirepressor	0.0072	1	0	1	1	0			1	1
UniRef90_A0A0H0LHZ7		A8F87_26420		0.0072	1	0	1	1	0			1	1
UniRef90_A0A0H0LQF8		BK391_20100		0.0072	1	0	1	1	0			1	1
UniRef90_A0A0H0PE37	Chromosome partitioning protein	SAMEA3472046_01258	Chromosome partitioning protein	0.0072	1	0	1	1	0			1	1
UniRef90_A0A0H0Q1F0	Cytoplasmic protein	CVO79_20245	Cytoplasmic protein	0.0072	1	0	1	1	0			1	1
UniRef90_A0A0H0RI69		AM270_01605		0.0072	1	0	1	1	0			1	1
UniRef90_A0A0H0RKG4		BER12_14675		0.0072	1	0	1	1	0			1	1
UniRef90_A0A0H0RKH5		CI702_21895		0.0072	1	0	1	1	0			1	1
UniRef90_A0A0H2VG32	Transposase insD for insertion element IS2A/D/F/H/I/K	EAMG_05336	Transposase insD for insertion element IS2A/D/F/H/I/K	0.0072	1	0	1	1	0			1	1
UniRef90_A0A0H3MJ83		A8F87_26140		0.0072	1	0	1	1	0			1	1
UniRef90_A0A0H3ZI26		BW691_05895		0.0072	1	0	1	1	0			1	1
UniRef90_A0A0J1LRQ9		AM265_02555		0.0072	1	0	1	1	0			1	1
UniRef90_A0A0J2AXQ7	Antitoxin	AJ318_12570	Antitoxin	0.0072	1	0	1	1	0			1	1
UniRef90_A0A0J2B1J9	Death-on-curing family protein	AJ318_12575	Death-on-curing family protein	0.0072	1	0	1	1	0			1	1
UniRef90_A0A0J2B5F4		CDN90_01980	Phosphate-starvation-inducible E family protein	0.0072	1	0	1	1	0			1	1
UniRef90_A0A0J2D2Y4		ACU57_20215		0.0072	1	0	1	1	0			1	1
UniRef90_A0A0J2D7J6		ACU57_20070		0.0072	1	0	1	1	0			1	1
UniRef90_A0A0J2DRI4	AAA family ATPase	JD73_30480		0.0072	1	0	1	1	0			1	1
UniRef90_A0A0J2DRT8		JD73_30370		0.0072	1	0	1	1	0			1	1
UniRef90_A0A0J2F0Z8		ERS139199_01229		0.0072	1	0	1	1	0			1	1
UniRef90_A0A0J2F3C8		BIQ90_14070		0.0072	1	0	1	1	0			1	1
UniRef90_A0A0J2G9C0		ECP03018675_5169		0.0072	1	0	1	1	0			1	1
UniRef90_A0A0J3V7T9		BMT48_11540		0.0072	1	0	1	1	0			1	1
UniRef90_A0A0J3V7U9		DTL26_09530		0.0072	1	0	1	1	0			1	1
UniRef90_A0A0J6ADF6		APX80_01255		0.0072	1	0	1	1	0			1	1
UniRef90_A0A0J6E410		APX80_07405		0.0072	1	0	1	1	0			1	1
UniRef90_A0A0K3LWC3		C7B18_03785		0.0072	1	0	1	1	0			1	1
UniRef90_A0A0K3LWI9		COD53_05535	Short-chain dehydrogenase	0.0072	1	0	1	1	0			1	1
UniRef90_A0A0K3MU61		ERYG_01122		0.0072	1	0	1	1	0			1	1
UniRef90_A0A0K3PI48		SAMEA3472082_04991		0.0072	1	0	1	1	0			1	1
UniRef90_A0A0K3Q1A2		ERS085366_04778		0.0072	1	0	1	1	0			1	1
UniRef90_A0A0K3R167	Conjugal transfer protein TraR	ybiI_2	Conjugal transfer protein TraR	0.0072	1	0	1	1	0			1	1
UniRef90_A0A0K3T0B9	SdiA-regulated domain protein	EC2731150_5009	SdiA-regulated domain protein	0.0072	1	0	1	1	0			1	1
UniRef90_A0A0K3TFX7		AWP54_21565		0.0072	1	0	1	1	0			1	1
UniRef90_A0A0K3V9J5		C4M76_26300		0.0072	1	0	1	1	0			1	1
UniRef90_A0A0K3VHC9	Glycosyltransferase sugar-binding region containing DXD motif family protein	ERS139199_04383	Glycosyltransferase sugar-binding region containing DXD motif family protein	0.0072	1	0	1	1	0			1	1
UniRef90_A0A0K3XI65		NCTC11120_02398		0.0072	1	0	1	1	0			1	1
UniRef90_A0A0K3Y400	Prophage protein	NCTC11120_03558	Prophage protein	0.0072	1	0	1	1	0			1	1
UniRef90_A0A0K3YX13		NCTC11120_02566	T3SS effector NleB	0.0072	1	0	1	1	0			1	1
UniRef90_A0A0K3YZ27	Endopeptidase	APX80_29615	Endopeptidase	0.0072	1	0	1	1	0			1	1
UniRef90_A0A0K3Z155	Lysozyme	ERS085366_04497	Lysozyme	0.0072	1	0	1	1	0			1	1
UniRef90_A0A0K4A0L7		ERS139249_04657		0.0072	1	0	1	1	0			1	1
UniRef90_A0A0K4A9F8	Plasmid segregation protein	parM_2	Plasmid segregation protein	0.0072	1	0	1	1	0			1	1
UniRef90_A0A0K4AA98	Phage minor tail protein	ERS085366_05115	Phage minor tail protein	0.0072	1	0	1	1	0			1	1
UniRef90_A0A0K4ACB9	Putative prophage protein	PU38_28330	Putative prophage protein	0.0072	1	0	1	1	0			1	1
UniRef90_A0A0K4BEW2	CPS-53 (KpLE1) prophage protein	yfdK_1	CPS-53 (KpLE1) prophage protein	0.0072	1	0	1	1	0			1	1
UniRef90_A0A0K4C2Z8	IS91, transposase, truncation	ERS085358_04676	IS91, transposase, truncation	0.0072	1	0	1	1	0			1	1
UniRef90_A0A0K4CAX7	Portal protein	NCTC7922_00742	Portal protein	0.0072	1	0	1	1	0			1	1
UniRef90_A0A0K4CL86		yfdN_2	CPS-53 (KpLE1) prophage protein	0.0072	1	0	1	1	0			1	1
UniRef90_A0A0K4GY77	Phage tail protein	ERS139199_05055	Prophage tail fiber C-terminus family protein	0.0072	1	0	1	1	0			1	1
UniRef90_A0A0K4HRT4	CP4-6 prophage protein	yagK_1	CP4-6 prophage protein	0.0072	1	0	1	1	0			1	1
UniRef90_A0A0K4KAI6		BHF46_02750		0.0072	1	0	1	1	0			1	1
UniRef90_A0A0K4LDE9	DNA-invertase	BK400_01800	DNA-invertase	0.0072	1	0	1	1	0			1	1
UniRef90_A0A0K4M1A2		BK265_14840		0.0072	1	0	1	1	0			1	1
UniRef90_A0A0K4NH32	Nucleoside triphosphatase	SAMEA3472046_03627	Nucleoside triphosphatase	0.0072	1	0	1	1	0			1	1
UniRef90_A0A0K4R458		APX80_12455	Lipoprotein	0.0072	1	0	1	1	0			1	1
UniRef90_A0A0K4XMP8		ERS085411_04854	Phage tail assembly protein	0.0072	1	0	1	1	0			1	1
UniRef90_A0A0K5F228	Phage tail fiber protein	ERS139227_02602	Phage tail fiber protein	0.0072	1	0	1	1	0			1	1
UniRef90_A0A0K5GHB4	Transcriptional regulator, XRE family	BMT48_04945	Transcriptional regulator, XRE family	0.0072	1	0	1	1	0			1	1
UniRef90_A0A0K5GW67		APX80_26580	T3SS secreted effector NleC-like protein	0.0072	1	0	1	1	0			1	1
UniRef90_A0A0K5HD94		BIQ90_07435		0.0072	1	0	1	1	0			1	1
UniRef90_A0A0K5QQ48		A610_5359		0.0072	1	0	1	1	0			1	1
UniRef90_A0A0K5V9L6	Uncharacterized protein related to capsule biosynthesis enzymes	NCTC11120_00581	Uncharacterized protein related to capsule biosynthesis enzymes	0.0072	1	0	1	1	0			1	1
UniRef90_A0A0K5X0T5		APT97_05060	Sel1 domain-containing protein	0.0072	1	0	1	1	0			1	1
UniRef90_A0A0K5X9H5		NCTC11120_00582	HipA-like N-terminal domain family	0.0072	1	0	1	1	0			1	1
UniRef90_A0A0K5XGJ3	EA22-like protein	SAMEA3472095_03922	EA22-like protein	0.0072	1	0	1	1	0			1	1
UniRef90_A0A0K5XXF6		EC2875150_4919	SdiA-regulated domain protein	0.0072	1	0	1	1	0			1	1
UniRef90_A0A0K5YIX7	Bacteriophage protein	ydaE	Bacteriophage protein	0.0072	1	0	1	1	0			1	1
UniRef90_A0A0K5YJ45		BK391_20105		0.0072	1	0	1	1	0			1	1
UniRef90_A0A0K5Z0V0		ERS139199_05149		0.0072	1	0	1	1	0			1	1
UniRef90_A0A0K6AA59		hsdR	Type I restriction-modification system endonuclease	0.0072	1	0	1	1	0			1	1
UniRef90_A0A0K6CWQ6	Toxin	parE4	Toxin	0.0072	1	0	1	1	0			1	1
UniRef90_A0A0K6EP39		ERS139249_04707	Capsid protein of prophage	0.0072	1	0	1	1	0			1	1
UniRef90_A0A0K9T4H8		ERYG_05873		0.0072	1	0	1	1	0			1	1
UniRef90_A0A0K9T5V5		PU06_29110		0.0072	1	0	1	1	0			1	1
UniRef90_A0A0L0YRI2		CI702_06595	Phage tail protein	0.0072	1	0	1	1	0			1	1
UniRef90_A0A0L1BM36		C7B18_26730	Nuclease PIN	0.0072	1	0	1	1	0			1	1
UniRef90_A0A0L1BMK3		WQ89_25245	Holin	0.0072	1	0	1	1	0			1	1
UniRef90_A0A0L1BWZ2		NCTC13462_04587	Fe-S cluster assembly protein HesB	0.0072	1	0	1	1	0			1	1
UniRef90_A0A0L1C6E9	Membrane protein	WQ89_10845	Membrane protein	0.0072	1	0	1	1	0			1	1
UniRef90_A0A0L1EZ66		GR02_24440		0.0072	1	0	1	1	0			1	1
UniRef90_A0A0L1F8B4		DTL26_09545		0.0072	1	0	1	1	0			1	1
UniRef90_A0A0L6HEU2		BMT48_18945	Serine/threonine protein kinase	0.0072	1	0	1	1	0			1	1
UniRef90_A0A0L6N7D8	DUF3950 domain-containing protein	BK396_19820	DUF3950 domain-containing protein	0.0072	1	0	1	1	0			1	1
UniRef90_A0A0L6XS91	Integrase	APT97_09020	Integrase	0.0072	1	0	1	1	0			1	1
UniRef90_A0A0L6XXU3	ATPase	BK381_05625	ATPase	0.0072	1	0	1	1	0			1	1
UniRef90_A0A0L6XY83		AJ318_14980		0.0072	1	0	1	1	0			1	1
UniRef90_A0A0L6ZFF2	Choline dehydrogenase	GJ11_p01840	Choline dehydrogenase	0.0072	1	0	1	1	0			1	1
UniRef90_A0A0L7ACR9		PU06_11685	Phage protein	0.0072	1	0	1	1	0			1	1
UniRef90_A0A0M1UJ97		NCTC8179_07291	Truncated transposase	0.0072	1	0	1	1	0			1	1
UniRef90_A0A0M1UJH7		APX80_00845	Transposase Orf2 of IS683	0.0072	1	0	1	1	0			1	1
UniRef90_A0A0M3S2Q2		BK384_25280		0.0072	1	0	1	1	0			1	1
UniRef90_A0A0M5K648		BK400_23265		0.0072	1	0	1	1	0			1	1
UniRef90_A0A0N8IRF1		ACU57_22745		0.0072	1	0	1	1	0			1	1
UniRef90_A0A0N8IRF3	Tail sheath protein	ACU57_22825	Tail sheath protein	0.0072	1	0	1	1	0			1	1
UniRef90_A0A0N8IT02		CVO79_19730		0.0072	1	0	1	1	0			1	1
UniRef90_A0A0N8J3L0	Ribose/galactose isomerase	NCTC13462_04498	Ribose/galactose isomerase	0.0072	1	0	1	1	0			1	1
UniRef90_A0A0N9NLE1	Tn3 transposase DDE domain protein	SAMEA3485101_04575	Tn3 transposase DDE domain protein	0.0072	1	0	1	1	0			1	1
UniRef90_A0A0P0SQ63		DTM10_20300		0.0072	1	0	1	1	0			1	1
UniRef90_A0A0P0ST14		ECQG_04387		0.0072	1	0	1	1	0			1	1
UniRef90_A0A0P7KTJ9	DUF2644 domain-containing protein	ACU57_22735		0.0072	1	0	1	1	0			1	1
UniRef90_A0A0P7KTK5	Mu-like prophage I family protein	ACU57_22790	Mu-like prophage I family protein	0.0072	1	0	1	1	0			1	1
UniRef90_A0A0P7KTL1		ACU57_22835		0.0072	1	0	1	1	0			1	1
UniRef90_A0A0P7KTM6		ACU57_22740		0.0072	1	0	1	1	0			1	1
UniRef90_A0A0P7LBN3	DNA-binding protein	ACU57_22755	DNA-binding protein	0.0072	1	0	1	1	0			1	1
UniRef90_A0A0P7LBP0		ACU57_22800	Head protein	0.0072	1	0	1	1	0			1	1
UniRef90_A0A0P7LBP5		ACU57_22845	Multidrug DMT transporter permease	0.0072	1	0	1	1	0			1	1
UniRef90_A0A0P7LJ49		ACU57_11030	DUF1320 domain-containing protein	0.0072	1	0	1	1	0			1	1
UniRef90_A0A0P7LKV2		ACU57_22805		0.0072	1	0	1	1	0			1	1
UniRef90_A0A0P7LKV6	Phage tail protein	ACU57_22850	Tail protein	0.0072	1	0	1	1	0			1	1
UniRef90_A0A0P7LRY4	Fimbrial assembly protein	DTL26_03365	Fimbrial assembly protein	0.0072	1	0	1	1	0			1	1
UniRef90_A0A0P7LWX9		ACU57_22765	Phage protein	0.0072	1	0	1	1	0			1	1
UniRef90_A0A0P7LWY1		ACU57_22810		0.0072	1	0	1	1	0			1	1
UniRef90_A0A0P7LWY7	Phage baseplate assembly protein V	ACU57_22855	Phage baseplate assembly protein V	0.0072	1	0	1	1	0			1	1
UniRef90_A0A0P7LX52		ACU57_22730	Glycoside hydrolase family 19	0.0072	1	0	1	1	0			1	1
UniRef90_A0A0P7LX60		ACU57_22780	Phage morphogeneis protein	0.0072	1	0	1	1	0			1	1
UniRef90_A0A0P7MF75		NCTC11120_00013		0.0072	1	0	1	1	0			1	1
UniRef90_A0A0P7N3N2	Head assembly protein	ACU57_22775	Head assembly protein	0.0072	1	0	1	1	0			1	1
UniRef90_A0A0P7N3Q1	DUF2313 domain-containing protein	ACU57_22870	Phage tail protein	0.0072	1	0	1	1	0			1	1
UniRef90_A0A0P7NV22		ACU57_22795		0.0072	1	0	1	1	0			1	1
UniRef90_A0A0P7NWG7		ACU57_19945	IncFII family plasmid replication initiator RepA	0.0072	1	0	1	1	0			1	1
UniRef90_A0A0P7P508		ACU57_22720		0.0072	1	0	1	1	0			1	1
UniRef90_A0A0P7P516	DUF935 domain-containing protein	ACU57_22770	Mu-like prophage FluMu protein gp29	0.0072	1	0	1	1	0			1	1
UniRef90_A0A0P7P527	Phage GP46 family protein	ACU57_22860	Phage GP46 family protein	0.0072	1	0	1	1	0			1	1
UniRef90_A0A0P7PYM6		COD53_25365		0.0072	1	0	1	1	0			1	1
UniRef90_A0A0P7RWS3		A9X62_13990		0.0072	1	0	1	1	0			1	1
UniRef90_A0A0Q2YI33		AWE77_22200		0.0072	1	0	1	1	0			1	1
UniRef90_A0A0Q3AEC7		DTM11_25825	Rha family transcriptional regulator	0.0072	1	0	1	1	0			1	1
UniRef90_A0A0Q3AZH0		BIQ90_13270	ATP-dependent Lon protease	0.0072	1	0	1	1	0			1	1
UniRef90_A0A0Q3BC48		CI702_18595		0.0072	1	0	1	1	0			1	1
UniRef90_A0A0Q3CIP4		APX80_22800	Antitoxin	0.0072	1	0	1	1	0			1	1
UniRef90_A0A0Q3CLE3	Ybl33	ybl33	Ybl33	0.0072	1	0	1	1	0			1	1
UniRef90_A0A0Q3EIE6		AM270_23665		0.0072	1	0	1	1	0			1	1
UniRef90_A0A0Q3HX76		AM270_01615		0.0072	1	0	1	1	0			1	1
UniRef90_A0A0Q3IAZ2	Type I restriction-modification enzyme, S subunit	hsdS	Type I restriction-modification enzyme, S subunit	0.0072	1	0	1	1	0			1	1
UniRef90_A0A0T5XR58		BHF46_23290	Phage tail protein	0.0072	1	0	1	1	0			1	1
UniRef90_A0A0T5XRF6		B9T59_20420		0.0072	1	0	1	1	0			1	1
UniRef90_A0A0T5XSM4		CF005_17180	Oxidoreductase	0.0072	1	0	1	1	0			1	1
UniRef90_A0A0U4KZT3		EC2731150_2218		0.0072	1	0	1	1	0			1	1
UniRef90_A0A0V9RDJ7		BIQ90_07415	DNA-binding protein	0.0072	1	0	1	1	0			1	1
UniRef90_A0A0V9RMJ2		ACU57_20235	Putative SOS response-associated peptidase	0.0072	1	0	1	1	0			1	1
UniRef90_A0A0V9RMP2		ACU57_19980	Conjugal transfer protein TraD	0.0072	1	0	1	1	0			1	1
UniRef90_A0A125WU39		AC28_5664		0.0072	1	0	1	1	0			1	1
UniRef90_A0A125WUQ5		DTM11_26790	ExsB family protein	0.0072	1	0	1	1	0			1	1
UniRef90_A0A125WWF9		EC2875150_3985		0.0072	1	0	1	1	0			1	1
UniRef90_A0A127L4S0		BMT97_14770		0.0072	1	0	1	1	0			1	1
UniRef90_A0A136TBS2	Molecular chaperone Tir	C1T15_00435	Molecular chaperone Tir	0.0072	1	0	1	1	0			1	1
UniRef90_A0A136X755		COD53_21000		0.0072	1	0	1	1	0			1	1
UniRef90_A0A137CI28		COD53_21045		0.0072	1	0	1	1	0			1	1
UniRef90_A0A140ND86	Antitoxin DinJ	dinJ	Antitoxin DinJ	0.0072	1	0	1	1	0			1	1
UniRef90_A0A140RIP1	Transposase	NCTC7922_03456	Transposase	0.0072	1	0	1	1	0			1	1
UniRef90_A0A140RN26	Restriction endonuclease EcoAI subunit S	A610_5116	Restriction endonuclease EcoAI subunit S	0.0072	1	0	1	1	0			1	1
UniRef90_A0A141BRD9		C4A07_00880	Exonuclease	0.0072	1	0	1	1	0			1	1
UniRef90_A0A142CLT7		AJ318_16510	X polypeptide	0.0072	1	0	1	1	0			1	1
UniRef90_A0A142EAJ3		BW691_01855		0.0072	1	0	1	1	0			1	1
UniRef90_A0A142EAQ6		virB11	P-type DNA transfer ATPase VirB11	0.0072	1	0	1	1	0			1	1
UniRef90_A0A142EBA8		B9T59_27270		0.0072	1	0	1	1	0			1	1
UniRef90_A0A142EBB2	Hok	B9T59_27880	Hok	0.0072	1	0	1	1	0			1	1
UniRef90_A0A143E698		BER12_20175	Phage tail protein	0.0072	1	0	1	1	0			1	1
UniRef90_A0A148HCS3	N-acetylneuraminic acid channel protein	nanC_2	N-acetylneuraminic acid channel protein	0.0072	1	0	1	1	0			1	1
UniRef90_A0A148HG83		APX80_28480		0.0072	1	0	1	1	0			1	1
UniRef90_A0A148HKA7		C7B18_25915		0.0072	1	0	1	1	0			1	1
UniRef90_A0A148I0I3		SAMEA3472095_03995	Superoxide dismutase	0.0072	1	0	1	1	0			1	1
UniRef90_A0A159X5L8		BK383_08335		0.0072	1	0	1	1	0			1	1
UniRef90_A0A160HQF3		DTM10_22010		0.0072	1	0	1	1	0			1	1
UniRef90_A0A161J0T7	Transcriptional regulator	C4M76_27130	Transcriptional regulator	0.0072	1	0	1	1	0			1	1
UniRef90_A0A162MFJ2		BK286_04345	Glycosyltransferase family 1 protein	0.0072	1	0	1	1	0			1	1
UniRef90_A0A162UMG7		BHF46_12155		0.0072	1	0	1	1	0			1	1
UniRef90_A0A163FIA9	Ash family protein	A8G20_10430	Ash family protein	0.0072	1	0	1	1	0			1	1
UniRef90_A0A163H293		A8F87_10990		0.0072	1	0	1	1	0			1	1
UniRef90_A0A163IGZ4		NCTC7922_02648		0.0072	1	0	1	1	0			1	1
UniRef90_A0A166ZX17	DUF1627 domain-containing protein	CQA50_14035	Transcription regulatory protein	0.0072	1	0	1	1	0			1	1
UniRef90_A0A167FAD0		COD53_09085		0.0072	1	0	1	1	0			1	1
UniRef90_A0A168L8T4		APX80_07670		0.0072	1	0	1	1	0			1	1
UniRef90_A0A168PZJ9		C4M76_27115		0.0072	1	0	1	1	0			1	1
UniRef90_A0A168S525	Baseplate assembly protein V	V	Baseplate assembly protein V	0.0072	1	0	1	1	0			1	1
UniRef90_A0A171BS03	Drug/metabolite transporter (DMT) superfamily permease	BK286_20605	Drug/metabolite transporter (DMT) superfamily permease	0.0072	1	0	1	1	0			1	1
UniRef90_A0A178SII1		PU04_11705		0.0072	1	0	1	1	0			1	1
UniRef90_A0A182BC06	Beta-Kdo transferase	BK396_26510	Beta-Kdo transferase	0.0072	1	0	1	1	0			1	1
UniRef90_A0A182BC07	Glycosyltransferase	BK396_26515	Glycosyltransferase	0.0072	1	0	1	1	0			1	1
UniRef90_A0A192CIW9		ECIG_00058		0.0072	1	0	1	1	0			1	1
UniRef90_A0A192ENU6		BHF46_26535		0.0072	1	0	1	1	0			1	1
UniRef90_A0A192EVN1		AJ318_00195		0.0072	1	0	1	1	0			1	1
UniRef90_A0A193LQ34	Crossover junction endodeoxyribonuclease rusA	EC2731150_1333	Crossover junction endodeoxyribonuclease rusA	0.0072	1	0	1	1	0			1	1
UniRef90_A0A193LRG7		APX80_08040	Cell division protein	0.0072	1	0	1	1	0			1	1
UniRef90_A0A193LVT8		GJ11_17305		0.0072	1	0	1	1	0			1	1
UniRef90_A0A193M1S1		BTQ06_15975		0.0072	1	0	1	1	0			1	1
UniRef90_A0A193M1V4		C4M76_26135		0.0072	1	0	1	1	0			1	1
UniRef90_A0A193M1W6	Methyltransferase	COD53_26395	Methyltransferase	0.0072	1	0	1	1	0			1	1
UniRef90_A0A193M2M5		GJ11_p02135	Transposase	0.0072	1	0	1	1	0			1	1
UniRef90_A0A1A9PIN3		A6V02_32205	Phage tail fiber protein	0.0072	1	0	1	1	0			1	1
UniRef90_A0A1B2H792		BIU72_28175		0.0072	1	0	1	1	0			1	1
UniRef90_A0A1C7CPW0		BK396_15555		0.0072	1	0	1	1	0			1	1
UniRef90_A0A1C7CVX8	Repressor	COD53_05765	Repressor	0.0072	1	0	1	1	0			1	1
UniRef90_A0A1D3KUU2		BK400_30040	Phosphate import ATP-binding protein PstB	0.0072	1	0	1	1	0			1	1
UniRef90_A0A1D7PFT1	Helix-turn-helix domain-containing protein	C4M76_12070		0.0072	1	0	1	1	0			1	1
UniRef90_A0A1D7PG93		C4M76_12125		0.0072	1	0	1	1	0			1	1
UniRef90_A0A1D7PGK4	Phage portal protein	A8G17_22995	Phage portal protein	0.0072	1	0	1	1	0			1	1
UniRef90_A0A1D7PN28		AA98_4383		0.0072	1	0	1	1	0			1	1
UniRef90_A0A1D7Q682		PU53_01865	Uncharacterized conserved protein	0.0072	1	0	1	1	0			1	1
UniRef90_A0A1D8JYL0		DTL26_17650		0.0072	1	0	1	1	0			1	1
UniRef90_A0A1D8K2S7	DNA replication protein DnaC	ECMP0215612_5240	DNA replication protein DnaC	0.0072	1	0	1	1	0			1	1
UniRef90_A0A1E2VU42	Transposase	AWB62_21140	Transposase	0.0072	1	0	1	1	0			1	1
UniRef90_A0A1E5M502		AZZ83_003598	Negative regulator GrlR	0.0072	1	0	1	1	0			1	1
UniRef90_A0A1E5MB62		ARC83_10350		0.0072	1	0	1	1	0			1	1
UniRef90_A0A1E5MB72	Nicotinic acetylcholine receptor subunit beta	ARC83_10345	Nicotinic acetylcholine receptor subunit beta	0.0072	1	0	1	1	0			1	1
UniRef90_A0A1E5MC23	Mobilization protein	EADG_05342	Mobilization protein	0.0072	1	0	1	1	0			1	1
UniRef90_A0A1E5MCN6		EADG_03547		0.0072	1	0	1	1	0			1	1
UniRef90_A0A1E5MCZ0	Terminase	NCTC13462_01364	Terminase	0.0072	1	0	1	1	0			1	1
UniRef90_A0A1E5WQI2	Phage virion morphogenesis protein	BHF46_23265	Phage virion morphogenesis protein	0.0072	1	0	1	1	0			1	1
UniRef90_A0A1E5WQI5		BHF46_23245	Baseplate assembly protein	0.0072	1	0	1	1	0			1	1
UniRef90_A0A1E5WV44		BHF46_12350		0.0072	1	0	1	1	0			1	1
UniRef90_A0A1E5WWH7		SAMEA3472095_01528		0.0072	1	0	1	1	0			1	1
UniRef90_A0A1E5WWL6		BHF46_12215	Phage tail protein	0.0072	1	0	1	1	0			1	1
UniRef90_A0A1E5WWL9		BHF46_12045		0.0072	1	0	1	1	0			1	1
UniRef90_A0A1I9X0A3		BER12_22880	Integrase	0.0072	1	0	1	1	0			1	1
UniRef90_A0A1L3YPL4		APX80_04325	Integrase	0.0072	1	0	1	1	0			1	1
UniRef90_A0A1L4IAW1		AWP54_24315		0.0072	1	0	1	1	0			1	1
UniRef90_A0A1L4J517		BHF46_12040	AraC family transcriptional regulator	0.0072	1	0	1	1	0			1	1
UniRef90_A0A1L4K0G1		A8C65_21405		0.0072	1	0	1	1	0			1	1
UniRef90_A0A1L4U0K3		COD53_05770	Transcriptional regulator	0.0072	1	0	1	1	0			1	1
UniRef90_A0A1L4ZDH4		PGA_02770	Putative prophage protein	0.0072	1	0	1	1	0			1	1
UniRef90_A0A1L5JR92	Replication protein RepA	BIU72_28110	Replication protein RepA	0.0072	1	0	1	1	0			1	1
UniRef90_A0A1L5JRC1		mphK		0.0072	1	0	1	1	0			1	1
UniRef90_A0A1L7AYF2		BMT48_12775	Universal stress protein	0.0072	1	0	1	1	0			1	1
UniRef90_A0A1M0CG51	Transposase (Fragment)	BK248_27560	Transposase (Fragment)	0.0072	1	0	1	1	0			1	1
UniRef90_A0A1M0D1R2		C4M78_14545		0.0072	1	0	1	1	0			1	1
UniRef90_A0A1M0D1S1		BK248_08070	General secretion pathway protein M	0.0072	1	0	1	1	0			1	1
UniRef90_A0A1M0LQ35	Antitoxin of toxin-antitoxin stability system	BK396_02210	Antitoxin of toxin-antitoxin stability system	0.0072	1	0	1	1	0			1	1
UniRef90_A0A1M1N7Z5	Phospholipase	BMT48_11940	Phospholipase	0.0072	1	0	1	1	0			1	1
UniRef90_A0A1M1SA91		APX80_05940		0.0072	1	0	1	1	0			1	1
UniRef90_A0A1M1T2M7		rhmT_1	MFS transporter	0.0072	1	0	1	1	0			1	1
UniRef90_A0A1M1XYM0	Aec77	COD53_20810	Aec77	0.0072	1	0	1	1	0			1	1
UniRef90_A0A1M2BRU8		BK400_13410		0.0072	1	0	1	1	0			1	1
UniRef90_A0A1M2ELV9		yadA	Adhesin	0.0072	1	0	1	1	0			1	1
UniRef90_A0A1M2H354		BK383_28490	Nitrite extrusion protein 2	0.0072	1	0	1	1	0			1	1
UniRef90_A0A1M2HW45	DUF3950 domain-containing protein	C4M76_26130	DUF3950 domain-containing protein	0.0072	1	0	1	1	0			1	1
UniRef90_A0A1M2HXU8		BK383_19630	Receptor-recognizing protein	0.0072	1	0	1	1	0			1	1
UniRef90_A0A1M2P2X6		C4A47_03520		0.0072	1	0	1	1	0			1	1
UniRef90_A0A1M2PZ47		BK400_36420		0.0072	1	0	1	1	0			1	1
UniRef90_A0A1M2SIH6		BK391_27930	EcsC protein family	0.0072	1	0	1	1	0			1	1
UniRef90_A0A1M3RRP6		APX80_09245		0.0072	1	0	1	1	0			1	1
UniRef90_A0A1Q4PB25		C1T15_24130		0.0072	1	0	1	1	0			1	1
UniRef90_A0A1Q4PDS6		COD53_13780		0.0072	1	0	1	1	0			1	1
UniRef90_A0A1Q4PE35		rtcB_1	RNA-splicing ligase RtcB	0.0072	1	0	1	1	0			1	1
UniRef90_A0A1Q4PIQ5		A1UM_02734	Antitermination protein	0.0072	1	0	1	1	0			1	1
UniRef90_A0A1Q4Q1E7	Cell division protein	APX80_17535	Cell division protein	0.0072	1	0	1	1	0			1	1
UniRef90_A0A1Q5ZFQ0		C1T15_25835		0.0072	1	0	1	1	0			1	1
UniRef90_A0A1Q6AFF7		SAMEA3472046_02033		0.0072	1	0	1	1	0			1	1
UniRef90_A0A1Q6AVP2	DNA methylase (Fragment)	BIQ90_17355	DNA methylase (Fragment)	0.0072	1	0	1	1	0			1	1
UniRef90_A0A1Q6AVT8		ECQG_04510		0.0072	1	0	1	1	0			1	1
UniRef90_A0A1Q6AW89	Transcriptional regulator	A8C65_21410	Transcriptional regulator	0.0072	1	0	1	1	0			1	1
UniRef90_A0A1Q6B2P2	Methionyl-tRNA formyltransferase	AWP54_28645	Methionyl-tRNA formyltransferase	0.0072	1	0	1	1	0			1	1
UniRef90_A0A1Q6B310		COD53_05760		0.0072	1	0	1	1	0			1	1
UniRef90_A0A1Q6B8K0		BHF46_12160		0.0072	1	0	1	1	0			1	1
UniRef90_A0A1Q6BB87	DNA-3-methyladenine glycosidase	PU53_15910	DNA-3-methyladenine glycosidase	0.0072	1	0	1	1	0			1	1
UniRef90_A0A1Q6BFK2	Antiterminator	EC2875150_1623	Antiterminator	0.0072	1	0	1	1	0			1	1
UniRef90_A0A1Q6BHJ3		AWB62_20435	Transposase	0.0072	1	0	1	1	0			1	1
UniRef90_A0A1Q9EV05	Nipped-B-like protein B	WIC_00001	Nipped-B-like protein B	0.0072	1	0	1	1	0			1	1
UniRef90_A0A1Q9KXZ0		ECMP0215612_5140	Transposase	0.0072	1	0	1	1	0			1	1
UniRef90_A0A1Q9KYR9		AC15_1535		0.0072	1	0	1	1	0			1	1
UniRef90_A0A1S8TYV1		BK391_16860	dTDP-4-dehydrorhamnose reductase	0.0072	1	0	1	1	0			1	1
UniRef90_A0A1S9IU16		NCTC7922_01538		0.0072	1	0	1	1	0			1	1
UniRef90_A0A1T1JL76	TolA family protein	PU53_00685	TolA family protein	0.0072	1	0	1	1	0			1	1
UniRef90_A0A1U9SS67		EADG_05068	DUF2913 domain-containing protein	0.0072	1	0	1	1	0			1	1
UniRef90_A0A1U9SSC8		B9T59_27360	Conjugal transfer protein TrbF	0.0072	1	0	1	1	0			1	1
UniRef90_A0A1U9T2K2		APX80_00405	9-O-acetyl-N-acetylneuraminic acid deacetylase	0.0072	1	0	1	1	0			1	1
UniRef90_A0A1U9TNS8		DTL26_10515	Insulinase family protein	0.0072	1	0	1	1	0			1	1
UniRef90_A0A1U9TW52		BMT48_17220		0.0072	1	0	1	1	0			1	1
UniRef90_A0A1U9TXY3		DTL26_00840		0.0072	1	0	1	1	0			1	1
UniRef90_A0A1U9XFL1		BW691_00265	Type IV secretion system protein VirB6	0.0072	1	0	1	1	0			1	1
UniRef90_A0A1V2FXP6		NCTC11120_02034	Lipoprotein	0.0072	1	0	1	1	0			1	1
UniRef90_A0A1V2G541	NADPH-dependent oxidoreductase	C6A42_01945	NADPH-dependent oxidoreductase	0.0072	1	0	1	1	0			1	1
UniRef90_A0A1V2GAU7		SAMEA3753305_00302	DUF1367 domain-containing protein	0.0072	1	0	1	1	0			1	1
UniRef90_A0A1V2GFS6		BXT93_10885		0.0072	1	0	1	1	0			1	1
UniRef90_A0A1V2GI81		BXT93_10730		0.0072	1	0	1	1	0			1	1
UniRef90_A0A1V2SZE2		NCTC9075_04480		0.0072	1	0	1	1	0			1	1
UniRef90_A0A1V3CAX1		APX80_08835	Phage minor tail protein L (Fragment)	0.0072	1	0	1	1	0			1	1
UniRef90_A0A1V3CCM5		PU31_14690		0.0072	1	0	1	1	0			1	1
UniRef90_A0A1V3VS71		NCTC9969_03582		0.0072	1	0	1	1	0			1	1
UniRef90_A0A1X0Y9E8		OO96_07580		0.0072	1	0	1	1	0			1	1
UniRef90_A0A1X0YJP7		C7B18_07135	HNH endonuclease	0.0072	1	0	1	1	0			1	1
UniRef90_A0A1X0YSB7		C4M76_00355		0.0072	1	0	1	1	0			1	1
UniRef90_A0A1X0YV03		COD53_19270	Host cell division inhibitor Icd-like protein	0.0072	1	0	1	1	0			1	1
UniRef90_A0A1X0YVT7		yicI_1	Alpha-glucosidase	0.0072	1	0	1	1	0			1	1
UniRef90_A0A1X3I3I8		EAMG_04982		0.0072	1	0	1	1	0			1	1
UniRef90_A0A1X3IBP0		EAMG_03016		0.0072	1	0	1	1	0			1	1
UniRef90_A0A1X3ICZ1	Transposase InsI for insertion sequence element IS30B/C/D	EADG_05239	Transposase InsI for insertion sequence element IS30B/C/D	0.0072	1	0	1	1	0			1	1
UniRef90_A0A1X3IJA2	Insertion element iso-IS1d protein InsA (Fragment)	EADG_03325	Insertion element iso-IS1d protein InsA (Fragment)	0.0072	1	0	1	1	0			1	1
UniRef90_A0A1X3ILD7	Transposase InsE for insertion sequence IS3 (Fragment)	EADG_04701	Transposase InsE for insertion sequence IS3 (Fragment)	0.0072	1	0	1	1	0			1	1
UniRef90_A0A1X3ILR8		EADG_01852		0.0072	1	0	1	1	0			1	1
UniRef90_A0A1X3INE4		EADG_01456		0.0072	1	0	1	1	0			1	1
UniRef90_A0A1X3INS7	Putative plasmid-related protein	ARC83_00625	Putative plasmid-related protein	0.0072	1	0	1	1	0			1	1
UniRef90_A0A1X3IS18	Putative transposase B (Fragment)	EADG_05442	Putative transposase B (Fragment)	0.0072	1	0	1	1	0			1	1
UniRef90_A0A1X3J4L0		COD53_27450		0.0072	1	0	1	1	0			1	1
UniRef90_A0A1X3K1N4		DTL26_03360	Putative fimbrial protein	0.0072	1	0	1	1	0			1	1
UniRef90_A0A1X9TEZ7	Transposase	AWP92_22345	Transposase	0.0072	1	0	1	1	0			1	1
UniRef90_A0A1X9TIT0	Carboxymethylenebutenolidase	C6984_17240	Carboxymethylenebutenolidase	0.0072	1	0	1	1	0			1	1
UniRef90_A0A1X9TLM4		BK391_16945		0.0072	1	0	1	1	0			1	1
UniRef90_A0A1X9TQX1	UPF0386 protein YjhX	BK248_08065	UPF0386 protein YjhX	0.0072	1	0	1	1	0			1	1
UniRef90_A0A1X9VAW9		BMT48_23260		0.0072	1	0	1	1	0			1	1
UniRef90_A0A1X9WJ88		BK396_16370		0.0072	1	0	1	1	0			1	1
UniRef90_A0A1Y2XQM4		hifA	F17 fimbrial protein	0.0072	1	0	1	1	0			1	1
UniRef90_A0A1Y2XSH6		C7B18_06830	Cell filamentation protein Fic	0.0072	1	0	1	1	0			1	1
UniRef90_A0A1Y2XUC7		BMT48_11535		0.0072	1	0	1	1	0			1	1
UniRef90_A0A1Y2XYM2		DTM10_28660		0.0072	1	0	1	1	0			1	1
UniRef90_A0A1Y2Y4V0		DTM16_23355	CopG family transcriptional regulator	0.0072	1	0	1	1	0			1	1
UniRef90_A0A1Y2Y544		PU04_23505		0.0072	1	0	1	1	0			1	1
UniRef90_A0A1Y2ZD18	Phage tail protein	B1K96_28880	Phage tail protein	0.0072	1	0	1	1	0			1	1
UniRef90_A0A1Y2ZQD4	RNA polymerase	BEI66_03010	RNA polymerase	0.0072	1	0	1	1	0			1	1
UniRef90_A0A1Y2ZT44		B1K96_05240		0.0072	1	0	1	1	0			1	1
UniRef90_A0A210BDP9		A8C65_25365	Antirestriction protein (Fragment)	0.0072	1	0	1	1	0			1	1
UniRef90_A0A210FZN3		rncA	Nickel/cobalt efflux system	0.0072	1	0	1	1	0			1	1
UniRef90_A0A210G0S4		BK384_05325		0.0072	1	0	1	1	0			1	1
UniRef90_A0A217EU19		A1WU_00045	Transposase TnpB	0.0072	1	0	1	1	0			1	1
UniRef90_A0A218N5G6		ECMP0215612_5177		0.0072	1	0	1	1	0			1	1
UniRef90_A0A221ZPY3		AC28_5643	TnpA	0.0072	1	0	1	1	0			1	1
UniRef90_A0A222QQS6		A610_3570	Transposase ORF B, IS911	0.0072	1	0	1	1	0			1	1
UniRef90_A0A223LKK9	Transcriptional regulator, TetR family	mphR(A)	Transcriptional regulator, TetR family	0.0072	1	0	1	1	0			1	1
UniRef90_A0A229A5L0	Tail fiber assembly protein	DTM10_21235	Tail fiber assembly protein	0.0072	1	0	1	1	0			1	1
UniRef90_A0A229ANK3		DD689_01945		0.0072	1	0	1	1	0			1	1
UniRef90_A0A229AQF8		B9T59_20415		0.0072	1	0	1	1	0			1	1
UniRef90_A0A229ARM4		BHF46_23360		0.0072	1	0	1	1	0			1	1
UniRef90_A0A229ASB2		BK391_27475		0.0072	1	0	1	1	0			1	1
UniRef90_A0A229ASJ5		C4A07_04014	Autotransporter adhesin BigA	0.0072	1	0	1	1	0			1	1
UniRef90_A0A229E0I0		AWP92_20225		0.0072	1	0	1	1	0			1	1
UniRef90_A0A232NT08		DD689_26505		0.0072	1	0	1	1	0			1	1
UniRef90_A0A234F8Q8		AZZ83_001936	Prophage protein	0.0072	1	0	1	1	0			1	1
UniRef90_A0A234KLK3	Conjugal transfer protein	BIQ90_15915	Conjugal transfer protein	0.0072	1	0	1	1	0			1	1
UniRef90_A0A236MAU1		CI672_17740		0.0072	1	0	1	1	0			1	1
UniRef90_A0A237NFB6		BHF46_23205	Phage tail assembly protein	0.0072	1	0	1	1	0			1	1
UniRef90_A0A237NG17		BHF46_23285		0.0072	1	0	1	1	0			1	1
UniRef90_A0A243UV09	Transposase-like protein	AZZ83_005250	Transposase-like protein	0.0072	1	0	1	1	0			1	1
UniRef90_A0A243V0E2		AZZ83_003107		0.0072	1	0	1	1	0			1	1
UniRef90_A0A243V312		AZZ83_002341		0.0072	1	0	1	1	0			1	1
UniRef90_A0A244B9V0	Autoinducer 2 ABC transporter permease LsrD	BEI66_10860	Autoinducer 2 ABC transporter permease LsrD	0.0072	1	0	1	1	0			1	1
UniRef90_A0A244BAB1		EC2875150_4852		0.0072	1	0	1	1	0			1	1
UniRef90_A0A244BCV5		BZL69_23845		0.0072	1	0	1	1	0			1	1
UniRef90_A0A244BNU5	Endopeptidase	BZL69_08970	Endopeptidase	0.0072	1	0	1	1	0			1	1
UniRef90_A0A246NNK7		B7C53_27045		0.0072	1	0	1	1	0			1	1
UniRef90_A0A246NPJ3	Fimbrial protein	fimA_1	Fimbrial protein	0.0072	1	0	1	1	0			1	1
UniRef90_A0A246NZ20		BK381_05645		0.0072	1	0	1	1	0			1	1
UniRef90_A0A246VV12		DQE83_24200		0.0072	1	0	1	1	0			1	1
UniRef90_A0A246VXL6		DTM16_19320		0.0072	1	0	1	1	0			1	1
UniRef90_A0A246VXN5		DTM16_06765		0.0072	1	0	1	1	0			1	1
UniRef90_A0A246W2T4		PU33_13150		0.0072	1	0	1	1	0			1	1
UniRef90_A0A251ZJW2		DTM10_21655	Insertion element IS1 2 protein InsB	0.0072	1	0	1	1	0			1	1
UniRef90_A0A266HPF3		ybl17		0.0072	1	0	1	1	0			1	1
UniRef90_A0A266HS20		AJ318_01350		0.0072	1	0	1	1	0			1	1
UniRef90_A0A266HSH8		arsA	Arsenical pump-driving ATPase	0.0072	1	0	1	1	0			1	1
UniRef90_A0A271QM09	RNA-binding protein	ERS139227_00591	RNA-binding protein	0.0072	1	0	1	1	0			1	1
UniRef90_A0A271R0P4		A8G20_28100		0.0072	1	0	1	1	0			1	1
UniRef90_A0A271R0Q9		AWP54_28710		0.0072	1	0	1	1	0			1	1
UniRef90_A0A271RDJ1		DTL26_01700		0.0072	1	0	1	1	0			1	1
UniRef90_A0A271TYK0		BIU72_27095		0.0072	1	0	1	1	0			1	1
UniRef90_A0A271U0P5	Glycosyl transferase group 1 family protein	BK396_26500	Glycosyl transferase group 1 family protein	0.0072	1	0	1	1	0			1	1
UniRef90_A0A271U2L4	IS1 family transposase (Fragment)	BIU72_24585	IS1 family transposase (Fragment)	0.0072	1	0	1	1	0			1	1
UniRef90_A0A271U7F5		PU53_10085	FAD-binding dehydrogenase	0.0072	1	0	1	1	0			1	1
UniRef90_A0A271U8X7		PU53_10080	LysR family transcriptional regulator	0.0072	1	0	1	1	0			1	1
UniRef90_A0A271UKT9		OO96_16125	Fimbrial protein	0.0072	1	0	1	1	0			1	1
UniRef90_A0A271UMC0	DNA packaging protein	BIU72_04315	DNA packaging protein	0.0072	1	0	1	1	0			1	1
UniRef90_A0A288XFL4		BK400_05170	Mobile element protein	0.0072	1	0	1	1	0			1	1
UniRef90_A0A2A2BJW9		CI672_13535		0.0072	1	0	1	1	0			1	1
UniRef90_A0A2A3UTQ9	CP4-57 prophage toxin of the YpjF-YfjZ toxin-antitoxin system	C1T15_20720	CP4-57 prophage toxin of the YpjF-YfjZ toxin-antitoxin system	0.0072	1	0	1	1	0			1	1
UniRef90_A0A2A3UXD6		AM270_27590	XRE family transcriptional regulator	0.0072	1	0	1	1	0			1	1
UniRef90_A0A2A3VQD4		A9819_27630		0.0072	1	0	1	1	0			1	1
UniRef90_A0A2A3WWE8		EADG_05408	Tail assembly chaperone	0.0072	1	0	1	1	0			1	1
UniRef90_A0A2A3WXX2		PU31_21060	Predicted lysozyme (DUF847)	0.0072	1	0	1	1	0			1	1
UniRef90_A0A2A6Q2P1	Nitrate reductase subunit alpha	narZ_1	Nitrate reductase subunit alpha	0.0072	1	0	1	1	0			1	1
UniRef90_A0A2A6Q8S9		C7B18_00155		0.0072	1	0	1	1	0			1	1
UniRef90_A0A2A6QEE4	Helix-turn-helix domain-containing protein	APX80_17530	Helix-turn-helix domain-containing protein	0.0072	1	0	1	1	0			1	1
UniRef90_A0A2A6QI17		A6V02_28010	Phage tail protein	0.0072	1	0	1	1	0			1	1
UniRef90_A0A2A7LZ16		G938_05005	Conjugation system SOS inhibitor PsiB (Fragment)	0.0072	1	0	1	1	0			1	1
UniRef90_A0A2A7LZ22	DoxX	AWP54_28660	DoxX	0.0072	1	0	1	1	0			1	1
UniRef90_A0A2A7M0Y8		NCTC11120_03099	XRE family transcriptional regulator	0.0072	1	0	1	1	0			1	1
UniRef90_A0A2A7M2D3	Conjugal transfer pilus assembly protein TrbC	AWP54_21595	Conjugal transfer pilus assembly protein TrbC	0.0072	1	0	1	1	0			1	1
UniRef90_A0A2A7M2E2	Conjugal transfer ATP-binding protein TraC	traC	Conjugal transfer ATP-binding protein TraC	0.0072	1	0	1	1	0			1	1
UniRef90_A0A2A7M304		AJ318_22525	MBL fold metallo-hydrolase	0.0072	1	0	1	1	0			1	1
UniRef90_A0A2A7M6P4		yfcO	DUF2544 domain-containing protein	0.0072	1	0	1	1	0			1	1
UniRef90_A0A2B7LPA4		NCTC11120_03407	CoF synthetase	0.0072	1	0	1	1	0			1	1
UniRef90_A0A2C9ZTI0	CPS-53 (KpLE1) prophage protein	AZZ83_003587	CPS-53 (KpLE1) prophage protein	0.0072	1	0	1	1	0			1	1
UniRef90_A0A2D0AQX5	Antirestriction protein	B7C53_27435	Antirestriction protein	0.0072	1	0	1	1	0			1	1
UniRef90_A0A2D0AS48	Phage tail protein	B7C53_04755	Phage tail protein	0.0072	1	0	1	1	0			1	1
UniRef90_A0A2G9BTW9		tkt	Transketolase	0.0072	1	0	1	1	0			1	1
UniRef90_A0A2H3M1V2		PU06_27970		0.0072	1	0	1	1	0			1	1
UniRef90_A0A2H3M3B2		PU67_10465	Protein of uncharacterized function (DUF3279)	0.0072	1	0	1	1	0			1	1
UniRef90_A0A2H3M681		BMT48_13155	9-O-acetyl-N-acetylneuraminic acid deacetylase	0.0072	1	0	1	1	0			1	1
UniRef90_A0A2H3MAX5	DUF826 domain-containing protein	GR02_17845	DUF826 domain-containing protein	0.0072	1	0	1	1	0			1	1
UniRef90_A0A2H3MKC2		COD53_28530		0.0072	1	0	1	1	0			1	1
UniRef90_A0A2H4TKS9		CV83915_2p0158		0.0072	1	0	1	1	0			1	1
UniRef90_A0A2H4TL39		C4M76_28660		0.0072	1	0	1	1	0			1	1
UniRef90_A0A2H4TM44		NCTC7922_01472	Ead/Ea22-like family protein	0.0072	1	0	1	1	0			1	1
UniRef90_A0A2H4TMM3		CV83915_00389		0.0072	1	0	1	1	0			1	1
UniRef90_A0A2H4TT79		EADG_03548		0.0072	1	0	1	1	0			1	1
UniRef90_A0A2H4TYF9		CV83915_04253		0.0072	1	0	1	1	0			1	1
UniRef90_A0A2H4TYG5	UDP-glucuronate 4-epimerase	CV83915_04254	UDP-glucuronate 4-epimerase	0.0072	1	0	1	1	0			1	1
UniRef90_A0A2H9B870		EADG_01797	Formate dehydrogenase	0.0072	1	0	1	1	0			1	1
UniRef90_A0A2H9BBR2		DD689_27865		0.0072	1	0	1	1	0			1	1
UniRef90_A0A2H9BL09		NCTC9036_04301		0.0072	1	0	1	1	0			1	1
UniRef90_A0A2H9BQV4		PU31_19275	ISAs1 family transposase (Fragment)	0.0072	1	0	1	1	0			1	1
UniRef90_A0A2H9C6J5		AA98_4953	Molybdopterin-guanine dinucleotide biosynthesis protein MobA	0.0072	1	0	1	1	0			1	1
UniRef90_A0A2H9C9D5		CG692_21695	Phosphomannomutase CpsG (Fragment)	0.0072	1	0	1	1	0			1	1
UniRef90_A0A2H9CUF5		C2U48_20840	DNA-binding protein	0.0072	1	0	1	1	0			1	1
UniRef90_A0A2H9EG87		PU04_10585		0.0072	1	0	1	1	0			1	1
UniRef90_A0A2H9EJ70		CG692_20970	CP4-6 prophage toxin of the YkfI-YafW toxin-antitoxin system	0.0072	1	0	1	1	0			1	1
UniRef90_A0A2H9EPN2	Restriction endonuclease subunit S	EADG_04648	Restriction endonuclease subunit S	0.0072	1	0	1	1	0			1	1
UniRef90_A0A2H9G356		C2U48_29250		0.0072	1	0	1	1	0			1	1
UniRef90_A0A2H9G3E6		CDN90_03265		0.0072	1	0	1	1	0			1	1
UniRef90_A0A2H9G3H3		ARC83_00040	DUF1778 domain-containing protein	0.0072	1	0	1	1	0			1	1
UniRef90_A0A2I2HRS2		parB	ParB	0.0072	1	0	1	1	0			1	1
UniRef90_A0A2I6EX77		AC28_0590	Phage minor tail protein	0.0072	1	0	1	1	0			1	1
UniRef90_A0A2I6EXB3		AC28_0589	DNA packaging protein	0.0072	1	0	1	1	0			1	1
UniRef90_A0A2I6FMU8		ltrA	Group II intron reverse transcriptase/maturase	0.0072	1	0	1	1	0			1	1
UniRef90_A0A2I8SH21		C2U48_04075	Phage tail protein	0.0072	1	0	1	1	0			1	1
UniRef90_A0A2I8SIP6	Glutamine ABC transporter permease GlnP	C2U48_05985	Glutamine ABC transporter permease GlnP	0.0072	1	0	1	1	0			1	1
UniRef90_A0A2I8SJJ6		yfjR_2	WYL domain-containing protein	0.0072	1	0	1	1	0			1	1
UniRef90_A0A2I8STI3	Sugar kinase	C2U48_00730	Sugar kinase	0.0072	1	0	1	1	0			1	1
UniRef90_A0A2I8STZ3	Sugar kinase	C2U48_20055	Sugar kinase	0.0072	1	0	1	1	0			1	1
UniRef90_A0A2I8SU86	Sugar kinase	C2U48_27075	Sugar kinase	0.0072	1	0	1	1	0			1	1
UniRef90_A0A2I8SWE0		C2U48_31355		0.0072	1	0	1	1	0			1	1
UniRef90_A0A2J0QH90		BER12_08810		0.0072	1	0	1	1	0			1	1
UniRef90_A0A2J0QP27		BER12_29985	DUF1076 domain-containing protein	0.0072	1	0	1	1	0			1	1
UniRef90_A0A2J0QPE7	Phage minor tail protein L (Fragment)	APX80_20820	Phage minor tail protein L (Fragment)	0.0072	1	0	1	1	0			1	1
UniRef90_A0A2J1DGK0		CWS33_06175		0.0072	1	0	1	1	0			1	1
UniRef90_A0A2J1DJJ7		mazE	Antitoxin MazE	0.0072	1	0	1	1	0			1	1
UniRef90_A0A2J7KN90	IS3 family transposase	APX80_29535	IS3 family transposase	0.0072	1	0	1	1	0			1	1
UniRef90_A0A2J7KU33		COD53_09190	Host cell division inhibitor Icd-like protein	0.0072	1	0	1	1	0			1	1
UniRef90_A0A2K0QCA6	Excisionase	xisN	Excisionase	0.0072	1	0	1	1	0			1	1
UniRef90_A0A2K3TTE0		BW691_02085		0.0072	1	0	1	1	0			1	1
UniRef90_A0A2K4P5M0		DTL26_17655		0.0072	1	0	1	1	0			1	1
UniRef90_A0A2K4P5N2		DTL26_17645		0.0072	1	0	1	1	0			1	1
UniRef90_A0A2K9V1H8		CDN90_02130	Two-component system response regulator TtrR	0.0072	1	0	1	1	0			1	1
UniRef90_A0A2P9E6A0	Entry exclusion protein	PU53_15820	Entry exclusion protein	0.0072	1	0	1	1	0			1	1
UniRef90_A0A2R3NWI0	Arginine repressor	BEI66_20455	Arginine repressor	0.0072	1	0	1	1	0			1	1
UniRef90_A0A2R3NWP5		BEI66_25785		0.0072	1	0	1	1	0			1	1
UniRef90_A0A2R4AB23		NCTC9969_05304		0.0072	1	0	1	1	0			1	1
UniRef90_A0A2R4AD03		SAMEA3484431_01890		0.0072	1	0	1	1	0			1	1
UniRef90_A0A2R9W8W4		DTM10_29420		0.0072	1	0	1	1	0			1	1
UniRef90_A0A2S1JAI2		ECIG_05091		0.0072	1	0	1	1	0			1	1
UniRef90_A0A2S1JE65		SAMEA3472108_04901		0.0072	1	0	1	1	0			1	1
UniRef90_A0A2S1PN44		CI672_12465		0.0072	1	0	1	1	0			1	1
UniRef90_A0A2S1YDN7		CF005_25225		0.0072	1	0	1	1	0			1	1
UniRef90_A0A2S5RLM9	DNA-directed RNA polymerase subunit beta	ERS139199_02784	DNA-directed RNA polymerase subunit beta	0.0072	1	0	1	1	0			1	1
UniRef90_A0A2S5U7K9	Cystathionine gamma-synthase	metB_2	Cystathionine gamma-synthase	0.0072	1	0	1	1	0			1	1
UniRef90_A0A2S7GG83		CQA50_27290		0.0072	1	0	1	1	0			1	1
UniRef90_A0A2S7HPM2	Tail assembly protein	ECP029970676_1425	Tail assembly protein	0.0072	1	0	1	1	0			1	1
UniRef90_A0A2S7HPZ6	IS3 family transposase	PU31_23780	IS3 family transposase	0.0072	1	0	1	1	0			1	1
UniRef90_A0A2S7HPZ8		BHF16_15900		0.0072	1	0	1	1	0			1	1
UniRef90_A0A2S7HUW7		PU31_21070	DUF1398 domain-containing protein	0.0072	1	0	1	1	0			1	1
UniRef90_A0A2S7I1G8		PU31_21275		0.0072	1	0	1	1	0			1	1
UniRef90_A0A2S8DR94	NikA protein	BEI66_02995	NikA protein	0.0072	1	0	1	1	0			1	1
UniRef90_A0A2S8I6Q6		A8A11_10045		0.0072	1	0	1	1	0			1	1
UniRef90_A0A2S8I8A5	Type I toxin-antitoxin system hok family toxin	EADG_05384	Type I toxin-antitoxin system hok family toxin	0.0072	1	0	1	1	0			1	1
UniRef90_A0A2S8JLC1		A9819_12155		0.0072	1	0	1	1	0			1	1
UniRef90_A0A2S8JM76	BREX-1 system phosphatase PglZ type A	BIQ90_13265	BREX-1 system phosphatase PglZ type A	0.0072	1	0	1	1	0			1	1
UniRef90_A0A2S8JPN2		DD689_13730		0.0072	1	0	1	1	0			1	1
UniRef90_A0A2S8JZ22	Exonuclease	EP55_03200	Exonuclease	0.0072	1	0	1	1	0			1	1
UniRef90_A0A2S8K035		B9T59_23960		0.0072	1	0	1	1	0			1	1
UniRef90_A0A2T1MKW3		ECYG_05076		0.0072	1	0	1	1	0			1	1
UniRef90_A0A2T1MNE2		DD689_25885		0.0072	1	0	1	1	0			1	1
UniRef90_A0A2T1MNH0		ERS139199_02785		0.0072	1	0	1	1	0			1	1
UniRef90_A0A2T1MPC9		PU06_29450	Endopeptidase	0.0072	1	0	1	1	0			1	1
UniRef90_A0A2T3S866		SAMEA3472147_04933		0.0072	1	0	1	1	0			1	1
UniRef90_A0A2T3SSK4		CI672_12455	DUF3987 domain-containing protein	0.0072	1	0	1	1	0			1	1
UniRef90_A0A2T3SWN2		BK265_09875		0.0072	1	0	1	1	0			1	1
UniRef90_A0A2T3TAV8		BIQ90_21210	Phage tail protein	0.0072	1	0	1	1	0			1	1
UniRef90_A0A2U0LU25	Peptidase	ECMP0215612_5179	Peptidase	0.0072	1	0	1	1	0			1	1
UniRef90_A0A2U2UJD8		C6984_25465		0.0072	1	0	1	1	0			1	1
UniRef90_A0A2U9U0T3		DM465_24930		0.0072	1	0	1	1	0			1	1
UniRef90_A0A2U9U0U5		DM465_15470		0.0072	1	0	1	1	0			1	1
UniRef90_A0A2W6PAM8		DS732_15820	Transposase	0.0072	1	0	1	1	0			1	1
UniRef90_A0A2W6PB68		spoU	tRNA (guanosine(18)-2&apos -O)-methyltransferase	0.0072	1	0	1	1	0			1	1
UniRef90_A0A2W7XBF5	Lysis protein	A6V02_32670	Lysis protein	0.0072	1	0	1	1	0			1	1
UniRef90_A0A2W8A8J7	DUF1391 domain-containing protein	WIC_01860	DUF1391 domain-containing protein	0.0072	1	0	1	1	0			1	1
UniRef90_A0A2W8ACS8		BIZ41_00800		0.0072	1	0	1	1	0			1	1
UniRef90_A0A2W8HDH7		A6V02_32740	Phage tail protein (Fragment)	0.0072	1	0	1	1	0			1	1
UniRef90_A0A2X1JFA5		C1T15_14460		0.0072	1	0	1	1	0			1	1
UniRef90_A0A2X1KFR1		I	Tail protein I	0.0072	1	0	1	1	0			1	1
UniRef90_A0A2X1L2R9		AWP54_28675	Predicted integral membrane protein	0.0072	1	0	1	1	0			1	1
UniRef90_A0A2X1L487	Catalase HPII	katE_2	Catalase HPII	0.0072	1	0	1	1	0			1	1
UniRef90_A0A2X1L5X2	Terminase	NCTC13462_00934	Terminase	0.0072	1	0	1	1	0			1	1
UniRef90_A0A2X1L7C1	E14 prophage predicted integrase	intE_2	E14 prophage predicted integrase	0.0072	1	0	1	1	0			1	1
UniRef90_A0A2X1L8U3	Outer membrane autotransporter barrel domain-containing protein	yaiT	Outer membrane autotransporter barrel domain-containing protein	0.0072	1	0	1	1	0			1	1
UniRef90_A0A2X1LZP1	Hydrogenase maturation protein hypF	hypF_2	Hydrogenase maturation protein hypF	0.0072	1	0	1	1	0			1	1
UniRef90_A0A2X1MRI5		NCTC7922_03637	Transposase	0.0072	1	0	1	1	0			1	1
UniRef90_A0A2X1NBJ0	TOPRIM domain-containing protein	traC_5	TOPRIM domain-containing protein	0.0072	1	0	1	1	0			1	1
UniRef90_A0A2X1NF96		NCTC13462_05554	Major tail sheath protein FI	0.0072	1	0	1	1	0			1	1
UniRef90_A0A2X1NTP3		insK-2_1	IS150 conserved protein InsB	0.0072	1	0	1	1	0			1	1
UniRef90_A0A2X1NU02	Putative damage-inducible protein dinI-like	dinI_5	DinI family protein	0.0072	1	0	1	1	0			1	1
UniRef90_A0A2X1NVA1		NCTC7922_00696		0.0072	1	0	1	1	0			1	1
UniRef90_A0A2X1PG28	Fragment of pilV protein, Shufflon protein (C-ter part)	pilV_4	Fragment of pilV protein, Shufflon protein (C-ter part)	0.0072	1	0	1	1	0			1	1
UniRef90_A0A2X1QMU0		NCTC7922_00094		0.0072	1	0	1	1	0			1	1
UniRef90_A0A2X2IYF3		AC28_5733	Transposase family	0.0072	1	0	1	1	0			1	1
UniRef90_A0A2X2ZAC4		G938_03910		0.0072	1	0	1	1	0			1	1
UniRef90_A0A2X3BNX8	Phage regulatory protein	cox	Phage regulatory protein	0.0072	1	0	1	1	0			1	1
UniRef90_A0A2X3JJM8		BW70_26815	Transposase	0.0072	1	0	1	1	0			1	1
UniRef90_A0A2X3JTF5		APX80_25810		0.0072	1	0	1	1	0			1	1
UniRef90_A0A2X3K0N2		NCTC13148_04729	IS1 transposase	0.0072	1	0	1	1	0			1	1
UniRef90_A0A2X3K2W7	Minor tail protein	NCTC8179_02187	Minor tail protein	0.0072	1	0	1	1	0			1	1
UniRef90_A0A2X3K6N6	Transposase	CV83915_01708	Transposase	0.0072	1	0	1	1	0			1	1
UniRef90_A0A2X3KGU7		CV83915_00216	Side tail fiber protein	0.0072	1	0	1	1	0			1	1
UniRef90_A0A2X3KH77	CP4-57 prophage protein	yfjQ_6	CP4-57 prophage protein	0.0072	1	0	1	1	0			1	1
UniRef90_A0A2X3PA17		CDN90_01960	Uncharacterized conserved protein	0.0072	1	0	1	1	0			1	1
UniRef90_A0A2X5C9W0		NCTC7922_03455	Transposase	0.0072	1	0	1	1	0			1	1
UniRef90_A0A2X5EZG8		ACU57_09435	IS1 transposase	0.0072	1	0	1	1	0			1	1
UniRef90_A0A2X5GJ59		CVO79_21455	Putative transposase	0.0072	1	0	1	1	0			1	1
UniRef90_A0A2X5LDH2	Hydrogenase	A8F87_08970	Hydrogenase-4 component D	0.0072	1	0	1	1	0			1	1
UniRef90_A0A2X5P4H8	Phage protein	SAMEA3472110_03705	Phage protein	0.0072	1	0	1	1	0			1	1
UniRef90_A0A2X5Q4K4		BK381_05640		0.0072	1	0	1	1	0			1	1
UniRef90_A0A2X5Q8C3	DUF2207 domain-containing protein	yciQ	DUF2207 domain-containing protein	0.0072	1	0	1	1	0			1	1
UniRef90_A0A2X5S6S8		AC15_1554		0.0072	1	0	1	1	0			1	1
UniRef90_A0A2X5UQC6		B1K96_17240		0.0072	1	0	1	1	0			1	1
UniRef90_A0A2X5WAM3	Putative transposase	BHF00_00070	Putative transposase	0.0072	1	0	1	1	0			1	1
UniRef90_A0A2X6EF18		NCTC8179_03442	Transposase ORF 1, IS66 family	0.0072	1	0	1	1	0			1	1
UniRef90_A0A2X6ET34		AM270_01610		0.0072	1	0	1	1	0			1	1
UniRef90_A0A2X6IW89	Eaa protein	SAMEA3472110_04307	Eaa protein	0.0072	1	0	1	1	0			1	1
UniRef90_A0A2X6QUH3		SAMEA3753305_00336	Phage-related tail protein	0.0072	1	0	1	1	0			1	1
UniRef90_A0A2X7BM39		AWP54_21670		0.0072	1	0	1	1	0			1	1
UniRef90_A0A2X7BXE4		NCTC9109_02062		0.0072	1	0	1	1	0			1	1
UniRef90_A0A2X7FCZ7	Transposase	NCTC10090_05048	Transposase	0.0072	1	0	1	1	0			1	1
UniRef90_A0A2X7G3S8		tauA_2	Taurine transporter substrate binding subunit	0.0072	1	0	1	1	0			1	1
UniRef90_A0A2X7G487	Type I restriction modification DNA specificity domain-containing protein	hsdS_1	Type I restriction modification DNA specificity domain-containing protein	0.0072	1	0	1	1	0			1	1
UniRef90_A0A2X7GE86		ERS139214_00809	Tail fiber protein	0.0072	1	0	1	1	0			1	1
UniRef90_A0A2X7GG80	Toxin of the SohB(PrlF)-YhaV toxin-antitoxin system	yhaV	Toxin of the SohB(PrlF)-YhaV toxin-antitoxin system	0.0072	1	0	1	1	0			1	1
UniRef90_A0A2X7HEB3		AC28_2224	Transposase	0.0072	1	0	1	1	0			1	1
UniRef90_A0A2X7I1U1	Putative restriction-modification DNA specificity domain protein	hsdS_2	Putative restriction-modification DNA specificity domain protein	0.0072	1	0	1	1	0			1	1
UniRef90_A0A2X7R149	KilA-N domain protein	SAMEA3472044_05341	KilA-N domain protein	0.0072	1	0	1	1	0			1	1
UniRef90_A0A2X7ZII1	Inner membrane protein yafU	yafU_1	Inner membrane protein yafU	0.0072	1	0	1	1	0			1	1
UniRef90_A0A2X8ABT5	Putative transposase	SAMEA3753305_01137	Putative transposase	0.0072	1	0	1	1	0			1	1
UniRef90_A0A2X8Y9C5		A1UM_03236	Transposase insG	0.0072	1	0	1	1	0			1	1
UniRef90_A0A2X9AD95		B7C53_28025	Transposase, IS26	0.0072	1	0	1	1	0			1	1
UniRef90_A0A2X9UQW0		C4M76_28060	Conjugal transfer pilus assembly protein TraU	0.0072	1	0	1	1	0			1	1
UniRef90_A0A2X9XV92	RNA chaperone ProQ	COD53_25970	RNA chaperone ProQ	0.0072	1	0	1	1	0			1	1
UniRef90_A0A2Y0D1C0		CWM24_00135	Phage tail collar domain-containing protein	0.0072	1	0	1	1	0			1	1
UniRef90_A0A2Y0F604	Protein	EAMG_02044	Protein	0.0072	1	0	1	1	0			1	1
UniRef90_A0A2Y0IXR9	ATP-binding component of ABC sugar transport system	AXA56_03295	ATP-binding component of ABC sugar transport system	0.0072	1	0	1	1	0			1	1
UniRef90_A0A2Y0P340		C4A07_00805		0.0072	1	0	1	1	0			1	1
UniRef90_A0A2Y0PJ38		SAMEA3485101_05388	IS1203 transposase orfA	0.0072	1	0	1	1	0			1	1
UniRef90_A0A2Y0TJU6		C4A07_00898	Tellurite resistance protein TerB	0.0072	1	0	1	1	0			1	1
UniRef90_A0A2Y0VH81		BK381_10015	IS encoded protein	0.0072	1	0	1	1	0			1	1
UniRef90_A0A2Y0WPL5		COD53_26045		0.0072	1	0	1	1	0			1	1
UniRef90_A0A2Y0XCG4		pphB	Serine/threonine-specific protein phosphatase 2	0.0072	1	0	1	1	0			1	1
UniRef90_A0A2Y0YWY8		CWM24_09220	Transposase	0.0072	1	0	1	1	0			1	1
UniRef90_A0A2Y1APJ5		traS	Conjugal transfer entry exclusion protein TraS	0.0072	1	0	1	1	0			1	1
UniRef90_A0A2Y4Z5C9		ECIG_01086	Methyl-accepting chemotaxis protein III, ribose sensor receptor	0.0072	1	0	1	1	0			1	1
UniRef90_A0A2Y8HYS0		ydfN	PPE-repeat protein	0.0072	1	0	1	1	0			1	1
UniRef90_A0A2Y8I5L4		APX80_07985		0.0072	1	0	1	1	0			1	1
UniRef90_A0A2Y8L7J4	Tail component	EC2731150_0893	Tail component	0.0072	1	0	1	1	0			1	1
UniRef90_A0A2Y8SI87		PU31_20945	Exonuclease family protein	0.0072	1	0	1	1	0			1	1
UniRef90_A0A2Y8VNM3		G938_05004	ParB-like nuclease	0.0072	1	0	1	1	0			1	1
UniRef90_A0A2Z2JAK9		C4M76_12105		0.0072	1	0	1	1	0			1	1
UniRef90_A0A2Z5XPV0		APX80_00420	Phage prohead protease	0.0072	1	0	1	1	0			1	1
UniRef90_A0A327I383		DTL26_03880	Peptidase S74	0.0072	1	0	1	1	0			1	1
UniRef90_A0A329XM87		CI672_04925	Antirestriction protein	0.0072	1	0	1	1	0			1	1
UniRef90_A0A329XTL4	Phage antirepressor Ant	DQE83_23205	Phage antirepressor Ant	0.0072	1	0	1	1	0			1	1
UniRef90_A0A329Y0V2		DQE83_00095		0.0072	1	0	1	1	0			1	1
UniRef90_A0A330ANZ1		G736_01428		0.0072	1	0	1	1	0			1	1
UniRef90_A0A343J0Z6		A8G17_25475		0.0072	1	0	1	1	0			1	1
UniRef90_A0A345DL17		AJ318_16560		0.0072	1	0	1	1	0			1	1
UniRef90_A0A345DL55		A8F87_10495	Mobile element protein	0.0072	1	0	1	1	0			1	1
UniRef90_A0A346GIG2		COD53_21060		0.0072	1	0	1	1	0			1	1
UniRef90_A0A346GMF9		BK387_08220	Toxin	0.0072	1	0	1	1	0			1	1
UniRef90_A0A368IZ11		WIC_00636	Small subunit terminase	0.0072	1	0	1	1	0			1	1
UniRef90_A0A369DD32		BK400_25955		0.0072	1	0	1	1	0			1	1
UniRef90_A0A369ERK1	Crossover junction endodeoxyribonuclease rusA	rusA_4	Crossover junction endodeoxyribonuclease rusA	0.0072	1	0	1	1	0			1	1
UniRef90_A0A369FDE8		C7B18_07110	SAM-dependent DNA methyltransferase	0.0072	1	0	1	1	0			1	1
UniRef90_A0A369FIQ4	Restriction endonuclease (Fragment)	AZZ83_003177	Restriction endonuclease (Fragment)	0.0072	1	0	1	1	0			1	1
UniRef90_A0A372CHI3		CDN90_02205	XRE family transcriptional regulator	0.0072	1	0	1	1	0			1	1
UniRef90_A0A376D7H6	Putative phage terminase, large subunit	NCTC7922_00738	Putative phage terminase, large subunit	0.0072	1	0	1	1	0			1	1
UniRef90_A0A376D9D3	Putative tail fiber protein from prophage	BHF00_18100	Putative tail fiber protein from prophage	0.0072	1	0	1	1	0			1	1
UniRef90_A0A376DI34		CI702_21830		0.0072	1	0	1	1	0			1	1
UniRef90_A0A376DK48		DTL26_14750	Hydrolase	0.0072	1	0	1	1	0			1	1
UniRef90_A0A376HQB3		NCTC12950_04734		0.0072	1	0	1	1	0			1	1
UniRef90_A0A376IC74		BK375_12480	UDP-galactose-4-epimerase	0.0072	1	0	1	1	0			1	1
UniRef90_A0A376ITE3		ACU57_09845	Rz lysis protein	0.0072	1	0	1	1	0			1	1
UniRef90_A0A376J192	Hydrogenase 4, membrane subunit HyfF	hyfG_1	Hydrogenase 4, membrane subunit HyfF	0.0072	1	0	1	1	0			1	1
UniRef90_A0A376J3S8		OO96_26165	Molybdate metabolism regulator	0.0072	1	0	1	1	0			1	1
UniRef90_A0A376J8I1		AWP92_03035		0.0072	1	0	1	1	0			1	1
UniRef90_A0A376JBM3		DD689_26650	Phage-related contractile tail sheath protein	0.0072	1	0	1	1	0			1	1
UniRef90_A0A376JE63		SAMEA3472046_03589	Phage-like protein	0.0072	1	0	1	1	0			1	1
UniRef90_A0A376JEB9	Ybl103	OO96_24620	Ybl103	0.0072	1	0	1	1	0			1	1
UniRef90_A0A376JU50	Operon control protein	A8F87_14865	Operon control protein	0.0072	1	0	1	1	0			1	1
UniRef90_A0A376KTC6	Cyclopropane-fatty-acyl-phospholipid synthase	cfa_1	Cyclopropane-fatty-acyl-phospholipid synthase	0.0072	1	0	1	1	0			1	1
UniRef90_A0A376LE62		C4A07_00641		0.0072	1	0	1	1	0			1	1
UniRef90_A0A376LK38		ERS139199_02881		0.0072	1	0	1	1	0			1	1
UniRef90_A0A376LPX6		A9X62_07335		0.0072	1	0	1	1	0			1	1
UniRef90_A0A376LR92		G736_01601		0.0072	1	0	1	1	0			1	1
UniRef90_A0A376LSD8		A9X62_07415		0.0072	1	0	1	1	0			1	1
UniRef90_A0A376LT48		A8F87_25505		0.0072	1	0	1	1	0			1	1
UniRef90_A0A376LX25	DUF2544 domain-containing protein	OO96_15825	Fimbrial adhesin YfcO	0.0072	1	0	1	1	0			1	1
UniRef90_A0A376M0I6	Aliphatic sulfonates transport permease	CI702_11570	Aliphatic sulfonates transport permease	0.0072	1	0	1	1	0			1	1
UniRef90_A0A376M731		EC2731150_1963	Major facilitator superfamily protein	0.0072	1	0	1	1	0			1	1
UniRef90_A0A376MA29		caf1M	Chaperone protein Agg3D	0.0072	1	0	1	1	0			1	1
UniRef90_A0A376MA67	Transposase-like protein	NCTC9050_00961	Transposase-like protein	0.0072	1	0	1	1	0			1	1
UniRef90_A0A376MAG1	Putative prophage protein	NCTC7922_06904	Putative prophage protein	0.0072	1	0	1	1	0			1	1
UniRef90_A0A376MEF1	Transposase	CG692_27320	Transposase	0.0072	1	0	1	1	0			1	1
UniRef90_A0A376N183		G736_01610		0.0072	1	0	1	1	0			1	1
UniRef90_A0A376N1U5		A9X62_07375		0.0072	1	0	1	1	0			1	1
UniRef90_A0A376N230		A9X62_07185		0.0072	1	0	1	1	0			1	1
UniRef90_A0A376NHD1		GR02_06980	Transposase-like protein	0.0072	1	0	1	1	0			1	1
UniRef90_A0A376NJ80		ERYG_05109	Host specificity protein J	0.0072	1	0	1	1	0			1	1
UniRef90_A0A376NRE0		NCTC9050_02345	Transposase insG	0.0072	1	0	1	1	0			1	1
UniRef90_A0A376PDT6		CDN90_17110		0.0072	1	0	1	1	0			1	1
UniRef90_A0A376PJ58		ptsG_3	PTS system glucose-specific enzyme II, ABC component	0.0072	1	0	1	1	0			1	1
UniRef90_A0A376PVY4		toxB	Glycosyltransferase sugar-binding region containing DXD motif family protein	0.0072	1	0	1	1	0			1	1
UniRef90_A0A376PW30	IS150 conserved protein InsB	insK-2_1	IS150 conserved protein InsB	0.0072	1	0	1	1	0			1	1
UniRef90_A0A376Q847		NCTC9050_02176		0.0072	1	0	1	1	0			1	1
UniRef90_A0A376Q9F1		nanE	N-acetylmannosamine-6-phosphate 2-epimerase	0.0072	1	0	1	1	0			1	1
UniRef90_A0A376QH06	Prophage head protein	NCTC9050_05395	Prophage head protein	0.0072	1	0	1	1	0			1	1
UniRef90_A0A376QHM9	Minor tail protein M	NCTC9050_05579	Minor tail protein M	0.0072	1	0	1	1	0			1	1
UniRef90_A0A376QHT9	Putative phage tail tape measure protein	NCTC9050_05577	Putative phage tail tape measure protein	0.0072	1	0	1	1	0			1	1
UniRef90_A0A376R1D4		BMT48_10825	Inner membrane protein	0.0072	1	0	1	1	0			1	1
UniRef90_A0A376R1J9		PU53_05385	Integrase	0.0072	1	0	1	1	0			1	1
UniRef90_A0A376RNY2	Cytosine permease	codB_2	Cytosine permease	0.0072	1	0	1	1	0			1	1
UniRef90_A0A376T943		ERS139199_04907	Phage protein YjhS encoded within prophage CP-933O	0.0072	1	0	1	1	0			1	1
UniRef90_A0A376TBC2	Phage tail protein encoded by prophage CP-933R	CI702_27065	Phage tail protein encoded by prophage CP-933R	0.0072	1	0	1	1	0			1	1
UniRef90_A0A376TIK2	Fimbrial-like adhesin protein	EC2731150_1103	Fimbrial-like adhesin protein	0.0072	1	0	1	1	0			1	1
UniRef90_A0A376TNV0	Mutational suppressor of yhjH motility mutation, function uncharacterized	EC2731150_4732	Mutational suppressor of yhjH motility mutation, function uncharacterized	0.0072	1	0	1	1	0			1	1
UniRef90_A0A376UUT4		ECMP0215612_1464	C4-type zinc finger protein, DksA/TraR family	0.0072	1	0	1	1	0			1	1
UniRef90_A0A376UV39		AC28_2225	Transposase	0.0072	1	0	1	1	0			1	1
UniRef90_A0A376UV47		AC28_5257	Nucleotide binding protein	0.0072	1	0	1	1	0			1	1
UniRef90_A0A376UV50		AC28_5261	Lipoprotein	0.0072	1	0	1	1	0			1	1
UniRef90_A0A376UV65		AC28_5564	Transposase	0.0072	1	0	1	1	0			1	1
UniRef90_A0A376UVD8	Type IV conjugative transfer system pilin TraA	traA	Type IV conjugative transfer system pilin TraA	0.0072	1	0	1	1	0			1	1
UniRef90_A0A376UVT8		AC28_5256	Prepilin peptidase	0.0072	1	0	1	1	0			1	1
UniRef90_A0A376UVV1		A9X62_13520		0.0072	1	0	1	1	0			1	1
UniRef90_A0A376UVV6		AC28_5562	Plasmid SOS inhibition protein B	0.0072	1	0	1	1	0			1	1
UniRef90_A0A376UWH9		AC28_5258	Transmembrane protein	0.0072	1	0	1	1	0			1	1
UniRef90_A0A376UX02		AWE77_02325	Superoxide dismutase [Cu-Zn]	0.0072	1	0	1	1	0			1	1
UniRef90_A0A376UX40		AC28_5255	Two component transcriptional regulator, LuxR family	0.0072	1	0	1	1	0			1	1
UniRef90_A0A376UY82		AC28_5671	Dispersin	0.0072	1	0	1	1	0			1	1
UniRef90_A0A376VJF8		hisD_2	Histidinol dehydrogenase	0.0072	1	0	1	1	0			1	1
UniRef90_A0A376VRR1	Peptidase S6, IgA endopeptidase from phage origin	eaaA_9	Peptidase S6, IgA endopeptidase from phage origin	0.0072	1	0	1	1	0			1	1
UniRef90_A0A376VTC5	Host specificity protein	NCTC9081_00004	Host specificity protein	0.0072	1	0	1	1	0			1	1
UniRef90_A0A376VUH2		NCTC9081_00337	Neurotensin receptor R8	0.0072	1	0	1	1	0			1	1
UniRef90_A0A376VUR8		NCTC9081_00633		0.0072	1	0	1	1	0			1	1
UniRef90_A0A376VUW1		NCTC9081_00261	Transposase	0.0072	1	0	1	1	0			1	1
UniRef90_A0A376VWZ6	Uncharacterized conserved protein	NCTC9081_01829	Uncharacterized conserved protein	0.0072	1	0	1	1	0			1	1
UniRef90_A0A376W1W6		NCTC9081_03530	IS1 transposase	0.0072	1	0	1	1	0			1	1
UniRef90_A0A376W2N4	Phage portal protein	NCTC7922_01532	Phage portal protein	0.0072	1	0	1	1	0			1	1
UniRef90_A0A376W439	Putative phage tail fiber protein	NCTC9081_04643	Putative phage tail fiber protein	0.0072	1	0	1	1	0			1	1
UniRef90_A0A376W4Y1		NCTC9081_04151	Putative EA22-like protein	0.0072	1	0	1	1	0			1	1
UniRef90_A0A376W5D3		NCTC9081_04155		0.0072	1	0	1	1	0			1	1
UniRef90_A0A376W5N0	Prophage terminase, large subunit	NCTC9081_04259	Prophage terminase, large subunit	0.0072	1	0	1	1	0			1	1
UniRef90_A0A376W5S6		PU04_15945	Putative prophage protein	0.0072	1	0	1	1	0			1	1
UniRef90_A0A376W6Q0		NCTC9081_04641		0.0072	1	0	1	1	0			1	1
UniRef90_A0A376W7D7	Major facilitator superfamily protein	yegT_2	Major facilitator superfamily protein	0.0072	1	0	1	1	0			1	1
UniRef90_A0A376W8U5		flhA	Formate hydrogenlyase transcriptional activator	0.0072	1	0	1	1	0			1	1
UniRef90_A0A376WBK4		NCTC9036_01438		0.0072	1	0	1	1	0			1	1
UniRef90_A0A376WCA3		NCTC9050_02455	Transposase	0.0072	1	0	1	1	0			1	1
UniRef90_A0A376WKC7		BHF46_23250	Phage baseplate assembly protein V	0.0072	1	0	1	1	0			1	1
UniRef90_A0A376WLF0		BHF46_23235	Phage tail protein I	0.0072	1	0	1	1	0			1	1
UniRef90_A0A376X3A7	Putative phage minor tail protein	SAMEA3472046_03584	Putative phage minor tail protein	0.0072	1	0	1	1	0			1	1
UniRef90_A0A376XHZ0		C1T15_24515		0.0072	1	0	1	1	0			1	1
UniRef90_A0A376XKI8		C1T15_24520		0.0072	1	0	1	1	0			1	1
UniRef90_A0A376ZGJ1	Host specificity protein	NCTC8179_00140	Host specificity protein	0.0072	1	0	1	1	0			1	1
UniRef90_A0A376ZGT4	Phage major head protein	NCTC8179_00488	Phage major head protein	0.0072	1	0	1	1	0			1	1
UniRef90_A0A376ZMG3	Thiol:disulfide interchange protein	dipZ_1	Thiol:disulfide interchange protein	0.0072	1	0	1	1	0			1	1
UniRef90_A0A376ZMZ8	LytB protein	ispH_1	LytB protein	0.0072	1	0	1	1	0			1	1
UniRef90_A0A376ZQ28	Isoleucyl-tRNA synthetase	ileS_3	Isoleucyl-tRNA synthetase	0.0072	1	0	1	1	0			1	1
UniRef90_A0A376ZRW4		NCTC8179_02191	Putative phage tail component	0.0072	1	0	1	1	0			1	1
UniRef90_A0A376ZWC3	Putative prophage protein	NCTC8179_02936	Putative prophage protein	0.0072	1	0	1	1	0			1	1
UniRef90_A0A376ZYH6	Exonuclease RNase T and DNA polymerase III	exoO_2	Exonuclease RNase T and DNA polymerase III	0.0072	1	0	1	1	0			1	1
UniRef90_A0A377A034		NCTC8179_02172	Terminase large subunit (Gp2)	0.0072	1	0	1	1	0			1	1
UniRef90_A0A377A5A0	Putative 3-phenylpropionate permease	hcaT_1	Putative 3-phenylpropionate permease	0.0072	1	0	1	1	0			1	1
UniRef90_A0A377A7P1	RNase E inhibitor protein	rraB_1	RNase E inhibitor protein	0.0072	1	0	1	1	0			1	1
UniRef90_A0A377AGB5	IS621, transposase	NCTC8179_06494	IS621, transposase	0.0072	1	0	1	1	0			1	1
UniRef90_A0A377AGB6	Propionate kinase/acetate kinase C, anaerobic	tdcD_1	Propionate kinase/acetate kinase C, anaerobic	0.0072	1	0	1	1	0			1	1
UniRef90_A0A377AHC1	Tail fiber protein	NCTC8179_06919	Tail fiber protein	0.0072	1	0	1	1	0			1	1
UniRef90_A0A377B4C7		rbsR_2	DNA-binding transcriptional repressor	0.0072	1	0	1	1	0			1	1
UniRef90_A0A377BBE6	Peptide methionine sulfoxide reductase MsrB	msrB_1	Peptide methionine sulfoxide reductase MsrB	0.0072	1	0	1	1	0			1	1
UniRef90_A0A377BD96	Type I restriction-modification enzyme S subunit	NCTC13148_00231	Type I restriction-modification enzyme S subunit	0.0072	1	0	1	1	0			1	1
UniRef90_A0A377BEH8	Transposase	NCTC13148_00120	Transposase	0.0072	1	0	1	1	0			1	1
UniRef90_A0A377BGY1	Protein involved in detoxification of methylglyoxal	AM270_05215	Protein involved in detoxification of methylglyoxal	0.0072	1	0	1	1	0			1	1
UniRef90_A0A377BI49		NCTC9969_01056	IS1414, transposase	0.0072	1	0	1	1	0			1	1
UniRef90_A0A377BIZ7		CF60_21930	Integrase family protein	0.0072	1	0	1	1	0			1	1
UniRef90_A0A377BLF4	Major facilitator superfamily protein	EC2731150_2086	Major facilitator superfamily protein	0.0072	1	0	1	1	0			1	1
UniRef90_A0A377BT58		NCTC13148_04455	Insertion element protein	0.0072	1	0	1	1	0			1	1
UniRef90_A0A377BU42	Transposase	NCTC10090_00119	Transposase	0.0072	1	0	1	1	0			1	1
UniRef90_A0A377C1Y1		NCTC13148_02949	IS1 transposase	0.0072	1	0	1	1	0			1	1
UniRef90_A0A377C981		AC28_0574	IS1 protein InsB	0.0072	1	0	1	1	0			1	1
UniRef90_A0A377CI14	Qin prophage protein	C2U48_00090	Qin prophage protein	0.0072	1	0	1	1	0			1	1
UniRef90_A0A377CIU9	IS1 transposase	EADG_01330	IS1 transposase	0.0072	1	0	1	1	0			1	1
UniRef90_A0A377CP90	Transposase	NCTC10090_02425	Transposase	0.0072	1	0	1	1	0			1	1
UniRef90_A0A377CWS7	Peptidase S6, IgA endopeptidase from phage origin	eaaA_6	Peptidase S6, IgA endopeptidase from phage origin	0.0072	1	0	1	1	0			1	1
UniRef90_A0A377CX26	Putative DNA methylase	NCTC7922_00158	Putative DNA methylase	0.0072	1	0	1	1	0			1	1
UniRef90_A0A377CX73	P-type DNA transfer ATPase VirB11	virB_3	P-type DNA transfer ATPase VirB11	0.0072	1	0	1	1	0			1	1
UniRef90_A0A377CXS4		NCTC7922_00254		0.0072	1	0	1	1	0			1	1
UniRef90_A0A377CXY7	Solute-binding periplasmic protein	torT_1	Solute-binding periplasmic protein	0.0072	1	0	1	1	0			1	1
UniRef90_A0A377CYA8	Ferric-rhodotorulic acid outer membrane transporter	fhuE_1	Ferric-rhodotorulic acid outer membrane transporter	0.0072	1	0	1	1	0			1	1
UniRef90_A0A377CYB9	P-type DNA transfer ATPase VirB11	virB_5	P-type DNA transfer ATPase VirB11	0.0072	1	0	1	1	0			1	1
UniRef90_A0A377CYJ0	Putative phage terminase, large subunit	NCTC7922_00737	Putative phage terminase, large subunit	0.0072	1	0	1	1	0			1	1
UniRef90_A0A377CYK5	Putative phage portal protein	NCTC7922_00743	Putative phage portal protein	0.0072	1	0	1	1	0			1	1
UniRef90_A0A377CYQ6	Phage protein	NCTC7922_00284	Phage protein	0.0072	1	0	1	1	0			1	1
UniRef90_A0A377CYR0	Protein disaggregation chaperone	clpB_3	Protein disaggregation chaperone	0.0072	1	0	1	1	0			1	1
UniRef90_A0A377CYR9	Putative structural component of prophage	NCTC7922_00748	Putative structural component of prophage	0.0072	1	0	1	1	0			1	1
UniRef90_A0A377CZ40	Putative phage portal protein	NCTC7922_00744	Putative phage portal protein	0.0072	1	0	1	1	0			1	1
UniRef90_A0A377D0E8	Exonuclease family protein	NCTC7922_00691	Exonuclease family protein	0.0072	1	0	1	1	0			1	1
UniRef90_A0A377D0I2	Putative major head protein/prohead protease	NCTC7922_00739	Putative major head protein/prohead protease	0.0072	1	0	1	1	0			1	1
UniRef90_A0A377D0Q3	Putative major head protein/prohead protease	NCTC7922_01528	Putative major head protein/prohead protease	0.0072	1	0	1	1	0			1	1
UniRef90_A0A377D0R5	Major tail subunit encoded within prophage CP-933V	NCTC7922_01539	Major tail subunit encoded within prophage CP-933V	0.0072	1	0	1	1	0			1	1
UniRef90_A0A377D0S8	Outer membrane porin protein C	ompC_2	Outer membrane porin protein C	0.0072	1	0	1	1	0			1	1
UniRef90_A0A377D0Z4	Fructose-like specific PTS system EIIC component 1	fryC_2	Fructose-like specific PTS system EIIC component 1	0.0072	1	0	1	1	0			1	1
UniRef90_A0A377D107	Tail component encoded by cryptic prophage CP-933M partial	NCTC7922_00761	Tail component encoded by cryptic prophage CP-933M partial	0.0072	1	0	1	1	0			1	1
UniRef90_A0A377D1A5		NCTC7922_01536	Putative phage portal protein	0.0072	1	0	1	1	0			1	1
UniRef90_A0A377D240		NCTC7922_01544		0.0072	1	0	1	1	0			1	1
UniRef90_A0A377D2E8		NCTC7922_01550	Phage tail protein encoded by prophage CP-933R	0.0072	1	0	1	1	0			1	1
UniRef90_A0A377D2P1	Phage portal protein	NCTC7922_01533	Phage portal protein	0.0072	1	0	1	1	0			1	1
UniRef90_A0A377D336	Putative portal protein-like protein	NCTC7922_01535	Putative portal protein-like protein	0.0072	1	0	1	1	0			1	1
UniRef90_A0A377D3I9		NCTC7922_01812		0.0072	1	0	1	1	0			1	1
UniRef90_A0A377D460	Transposase	NCTC7922_02175	Transposase	0.0072	1	0	1	1	0			1	1
UniRef90_A0A377D519		V	Baseplate assembly protein GpV from prophage	0.0072	1	0	1	1	0			1	1
UniRef90_A0A377D6C9	Acylphosphatase	hypF_4	Acylphosphatase	0.0072	1	0	1	1	0			1	1
UniRef90_A0A377D6D4		NCTC7922_02929		0.0072	1	0	1	1	0			1	1
UniRef90_A0A377D6S0	Hydrogenase 3 maturation protease	hycI_1	Hydrogenase 3 maturation protease	0.0072	1	0	1	1	0			1	1
UniRef90_A0A377D7Q3	UTP--glucose-1-phosphate uridylyltransferase subunit GalF	galF_2	UTP--glucose-1-phosphate uridylyltransferase subunit GalF	0.0072	1	0	1	1	0			1	1
UniRef90_A0A377D7R8	Transposase	NCTC7922_03457	Transposase	0.0072	1	0	1	1	0			1	1
UniRef90_A0A377D7V4	Host specificity protein	NCTC7922_02933	Host specificity protein	0.0072	1	0	1	1	0			1	1
UniRef90_A0A377D9K1	Putative adhesin	flu_6	Putative adhesin	0.0072	1	0	1	1	0			1	1
UniRef90_A0A377DD09	DNA-binding transcriptional regulator BasR	basR_1	DNA-binding transcriptional regulator BasR	0.0072	1	0	1	1	0			1	1
UniRef90_A0A377DD36	Putative invasin	NCTC7922_04566	Putative invasin	0.0072	1	0	1	1	0			1	1
UniRef90_A0A377DEG3	Host specificity protein J from prophage	J_11	Host specificity protein J from prophage	0.0072	1	0	1	1	0			1	1
UniRef90_A0A377DF55	Conserved protein, DUF2491 family	yjfK_2	Conserved protein, DUF2491 family	0.0072	1	0	1	1	0			1	1
UniRef90_A0A377DI15	2-hydroxy-3-oxopropionate reductase	glxR_2	2-hydroxy-3-oxopropionate reductase	0.0072	1	0	1	1	0			1	1
UniRef90_A0A377DT70	Putative inner membrane protein	yciQ_1	Putative inner membrane protein	0.0072	1	0	1	1	0			1	1
UniRef90_A0A377EB54	ISL3 family transposase	NCTC10090_05047	ISL3 family transposase	0.0072	1	0	1	1	0			1	1
UniRef90_A0A377F4Z7	Transposase, IS26	NCTC13148_05226	Transposase, IS26	0.0072	1	0	1	1	0			1	1
UniRef90_A0A377F5K0		NCTC13148_05547	Transposase, IS26	0.0072	1	0	1	1	0			1	1
UniRef90_A0A377F5T5	Cystathionine gamma-synthase	EADG_05142	Cystathionine gamma-synthase	0.0072	1	0	1	1	0			1	1
UniRef90_A0A377F696	Putative transposase ORF 1, IS66 family	NCTC13148_05568	Putative transposase ORF 1, IS66 family	0.0072	1	0	1	1	0			1	1
UniRef90_A0A377F6A5	Transposase	NCTC13148_05578	Transposase	0.0072	1	0	1	1	0			1	1
UniRef90_A0A377F7V3		NCTC13148_06556	IS1 transposase	0.0072	1	0	1	1	0			1	1
UniRef90_A0A377F868	Putative phage tail protein	NCTC13148_06096	Putative phage tail protein	0.0072	1	0	1	1	0			1	1
UniRef90_A0A377FAV5		NCTC9969_05329		0.0072	1	0	1	1	0			1	1
UniRef90_A0A377HDU0		NCTC10090_04788		0.0072	1	0	1	1	0			1	1
UniRef90_A0A377HG98		yfhB_2	HAD hydrolase YfhB	0.0072	1	0	1	1	0			1	1
UniRef90_A0A377JY16	Fimbrial usher protein	lpfC_3	Fimbrial usher protein	0.0072	1	0	1	1	0			1	1
UniRef90_A0A377JY86		NCTC9075_00462		0.0072	1	0	1	1	0			1	1
UniRef90_A0A377JZZ5		yhjX_4	Transporter	0.0072	1	0	1	1	0			1	1
UniRef90_A0A377K117	Putative methylmalonyl-CoA mutase	scpA_2	Putative methylmalonyl-CoA mutase	0.0072	1	0	1	1	0			1	1
UniRef90_A0A377K1Y6	Bifunctional chorismate mutase T and prephenate dehydrogenase	tyrA_3	Bifunctional chorismate mutase T and prephenate dehydrogenase	0.0072	1	0	1	1	0			1	1
UniRef90_A0A377K4H2		shiA_3	Shikimate transporter	0.0072	1	0	1	1	0			1	1
UniRef90_A0A377K7Q2	Transcriptional regulator NarL	narL_1	Transcriptional regulator NarL	0.0072	1	0	1	1	0			1	1
UniRef90_A0A377K9C5	Protein of uncharacterized function (DUF2732)	NCTC9075_04511	Protein of uncharacterized function (DUF2732)	0.0072	1	0	1	1	0			1	1
UniRef90_A0A377K9Z9	Glutamine--tRNA ligase	glnS_1	Glutamine--tRNA ligase	0.0072	1	0	1	1	0			1	1
UniRef90_A0A377KA01	Asparagine synthetase B	asnB_1	Asparagine synthetase B	0.0072	1	0	1	1	0			1	1
UniRef90_A0A377KA94	Enterobactin exporter	entS_2	Enterobactin exporter	0.0072	1	0	1	1	0			1	1
UniRef90_A0A377KB20	Thioredoxin-like protein	ybbN_2	Thioredoxin-like protein	0.0072	1	0	1	1	0			1	1
UniRef90_A0A377KBD6	Tail fiber assembly protein	NCTC9075_04477	Tail fiber assembly protein	0.0072	1	0	1	1	0			1	1
UniRef90_A0A377KBG5	RTX family exoprotein A	NCTC9075_05281	RTX family exoprotein A	0.0072	1	0	1	1	0			1	1
UniRef90_A0A377KBW2	Propionate--coA ligase	prpE_4	Propionate--coA ligase	0.0072	1	0	1	1	0			1	1
UniRef90_A0A377KC01	RTX family exoprotein A	NCTC9075_05286	RTX family exoprotein A	0.0072	1	0	1	1	0			1	1
UniRef90_A0A377KC96	RTX family exoprotein A	NCTC9075_05285	RTX family exoprotein A	0.0072	1	0	1	1	0			1	1
UniRef90_A0A377KCR7	Ureidoglycolate lyase	allA_1	Ureidoglycolate lyase	0.0072	1	0	1	1	0			1	1
UniRef90_A0A377KD24		aroP_1	Aromatic amino acid transport protein	0.0072	1	0	1	1	0			1	1
UniRef90_A0A377KDQ6	N-acetylneuraminic acid mutarotase	yjhT_1	N-acetylneuraminic acid mutarotase	0.0072	1	0	1	1	0			1	1
UniRef90_A0A377LAE8	L-asparaginase 2	ansB_1	L-asparaginase 2	0.0072	1	0	1	1	0			1	1
UniRef90_A0A377LDC5	Multidrug resistance outer membrane protein MdtQ	NCTC9075_02474	Multidrug resistance outer membrane protein MdtQ	0.0072	1	0	1	1	0			1	1
UniRef90_A0A377LGU0	Transposase	NCTC9050_00962	Transposase	0.0072	1	0	1	1	0			1	1
UniRef90_A0A377LGV3	IS150 conserved protein InsB	G736_01035	IS150 conserved protein InsB	0.0072	1	0	1	1	0			1	1
UniRef90_A0A377LIN0		fepA_1	Outer membrane receptor FepA	0.0072	1	0	1	1	0			1	1
UniRef90_A0A377LIR7	Potassium efflux protein	kefA_4	Potassium efflux protein	0.0072	1	0	1	1	0			1	1
UniRef90_A0A377LIW4	Truncated transposase	NCTC9050_00953	Truncated transposase	0.0072	1	0	1	1	0			1	1
UniRef90_A0A377MV38	Transposase, ORF A, IS3 family, IS407 group	NCTC9036_01442	Transposase, ORF A, IS3 family, IS407 group	0.0072	1	0	1	1	0			1	1
UniRef90_A0A377N0V7		PU53_01525		0.0072	1	0	1	1	0			1	1
UniRef90_A0A377NNZ2	Nipsnap family protein	ERS139214_03640	Nipsnap family protein	0.0072	1	0	1	1	0			1	1
UniRef90_A0A379WFL5		ARC83_01210	Phage regulatory protein	0.0072	1	0	1	1	0			1	1
UniRef90_A0A383G813	ATPase	SAMEA3472080_03084	ATPase	0.0072	1	0	1	1	0			1	1
UniRef90_A0A383HEM6		SAMEA3472110_05903		0.0072	1	0	1	1	0			1	1
UniRef90_A0A383HM21		BHF46_02760	Nucleoside triphosphatase	0.0072	1	0	1	1	0			1	1
UniRef90_A0A383JAA8		A6V02_19860	Eaa protein	0.0072	1	0	1	1	0			1	1
UniRef90_A0A384ISA9		AM265_19250	Antirestriction protein	0.0072	1	0	1	1	0			1	1
UniRef90_A0A385TZP2		NCTC9036_01279		0.0072	1	0	1	1	0			1	1
UniRef90_A0A398JGA7		UH31_21285	Adhesin	0.0072	1	0	1	1	0			1	1
UniRef90_A0A398P394		CI702_06370	Head decoration protein (Fragment)	0.0072	1	0	1	1	0			1	1
UniRef90_A0A398PK93		BTQ07_16210	Nuclease (Fragment)	0.0072	1	0	1	1	0			1	1
UniRef90_A0A399UXG6		CVO79_19750	DeoR family transcriptional regulator	0.0072	1	0	1	1	0			1	1
UniRef90_A0A399V792		CVO79_19735		0.0072	1	0	1	1	0			1	1
UniRef90_A0A3A0GPT0		BW691_00290	Acetyltransferase	0.0072	1	0	1	1	0			1	1
UniRef90_A0A3A0GT39		BER12_17325		0.0072	1	0	1	1	0			1	1
UniRef90_A0A3A0GTR5		NCTC9075_05179		0.0072	1	0	1	1	0			1	1
UniRef90_A0A3A1V4T9		aseR	Transcriptional regulator	0.0072	1	0	1	1	0			1	1
UniRef90_A0A3A1VBV6		CDN90_01430		0.0072	1	0	1	1	0			1	1
UniRef90_A0A3A3QRS0		CQA50_10210	DedA family protein	0.0072	1	0	1	1	0			1	1
UniRef90_A0A3A6QMW1		ERS139214_03642	AlpA family transcriptional regulator	0.0072	1	0	1	1	0			1	1
UniRef90_A0A3A6R2Z1		CI672_24905	AttP region and P4int integrase	0.0072	1	0	1	1	0			1	1
UniRef90_A0A3A6RP18		BK396_26505		0.0072	1	0	1	1	0			1	1
UniRef90_A0A3A6S331		COD53_21040		0.0072	1	0	1	1	0			1	1
UniRef90_A0A3A6T146		C7B18_26075		0.0072	1	0	1	1	0			1	1
UniRef90_A0A3B8GD26		DTM11_27420		0.0072	1	0	1	1	0			1	1
UniRef90_A0A3D1X3E7		CWS33_31370		0.0072	1	0	1	1	0			1	1
UniRef90_A0A3E1VF69		APX80_21955		0.0072	1	0	1	1	0			1	1
UniRef90_A0A3E1VFT5		APX80_31505	Phage tail protein (Fragment)	0.0072	1	0	1	1	0			1	1
UniRef90_A0A3E1WU04		NCTC12950_03104	DUF977 domain-containing protein	0.0072	1	0	1	1	0			1	1
UniRef90_A0A3F3P7M4		BXT93_18880	Type I toxin-antitoxin system hok family toxin	0.0072	1	0	1	1	0			1	1
UniRef90_A1YN23	YdcD	NCTC13462_06126	YdcD	0.0072	1	0	1	1	0			1	1
UniRef90_A1YN29		APX80_10370		0.0072	1	0	1	1	0			1	1
UniRef90_A5KRM3	Transposase	EADG_05263	Transposase	0.0072	1	0	1	1	0			1	1
UniRef90_A6NA50		BW691_01820	QnrB6	0.0072	1	0	1	1	0			1	1
UniRef90_A8AMC9		BK400_28310	Aspartate carbamoyltransferase regulatory chain	0.0072	1	0	1	1	0			1	1
UniRef90_B0LHG1		COD53_12145		0.0072	1	0	1	1	0			1	1
UniRef90_B0ZDY3	Conjugal transfer protein Pilx6 protein T4SS VirB6 component	C4M76_24285	Conjugal transfer protein Pilx6 protein T4SS VirB6 component	0.0072	1	0	1	1	0			1	1
UniRef90_B1ENT2	LygE	AA98_1687	LygE	0.0072	1	0	1	1	0			1	1
UniRef90_B1LEV8		PPECC33_01684		0.0072	1	0	1	1	0			1	1
UniRef90_B1P7K3	Orf3	BEI66_25270	Orf3	0.0072	1	0	1	1	0			1	1
UniRef90_B1P7X2	Malate dehydrogenase	BMT97_26480	Malate dehydrogenase	0.0072	1	0	1	1	0			1	1
UniRef90_B3WWH8	GpS	AW119_28045	GpS	0.0072	1	0	1	1	0			1	1
UniRef90_B5T078	WbuC protein	wbuC	WbuC protein	0.0072	1	0	1	1	0			1	1
UniRef90_B5TQU5		A8G20_22605		0.0072	1	0	1	1	0			1	1
UniRef90_B5TQU6	Replication protein	A8G20_22610	Replication protein	0.0072	1	0	1	1	0			1	1
UniRef90_B6SCG0	IntI2	intI_1	IntI2	0.0072	1	0	1	1	0			1	1
UniRef90_B6VP23	Outer membrane lipoprotein Blc	APX80_31015	Outer membrane lipoprotein Blc	0.0072	1	0	1	1	0			1	1
UniRef90_B9K688		NCTC13462_00002		0.0072	1	0	1	1	0			1	1
UniRef90_C7S9U1		BK387_26670	IS6100 transposase	0.0072	1	0	1	1	0			1	1
UniRef90_C7SA11	Plasmid stability protein	BMT48_18745	Plasmid stability protein	0.0072	1	0	1	1	0			1	1
UniRef90_D6JGR7		ECEG_04112		0.0072	1	0	1	1	0			1	1
UniRef90_D9Z542	Pcar	C4M76_27575	Pcar	0.0072	1	0	1	1	0			1	1
UniRef90_E1IZ52		BK384_11480		0.0072	1	0	1	1	0			1	1
UniRef90_E1J5Q9	Phage tail fiber repeat protein	SAMEA3472046_01660	Phage tail fiber repeat protein	0.0072	1	0	1	1	0			1	1
UniRef90_E2QDF5		C4A07_00838		0.0072	1	0	1	1	0			1	1
UniRef90_E2QDI5		C4A07_00808		0.0072	1	0	1	1	0			1	1
UniRef90_E2QDJ6		C4A07_00794		0.0072	1	0	1	1	0			1	1
UniRef90_E3PYW1		BK400_25965		0.0072	1	0	1	1	0			1	1
UniRef90_E3PYW2		AA98_5217		0.0072	1	0	1	1	0			1	1
UniRef90_E3PYX4		BEI66_02755		0.0072	1	0	1	1	0			1	1
UniRef90_E3XMG0	Tail assembly protein K	CI702_02275	Tail assembly protein K	0.0072	1	0	1	1	0			1	1
UniRef90_E9LMM5		BMT48_09260	IncI1 conjugal transfer protein	0.0072	1	0	1	1	0			1	1
UniRef90_E9TAF3		AJ318_16205		0.0072	1	0	1	1	0			1	1
UniRef90_E9XSR4		AC15_3972		0.0072	1	0	1	1	0			1	1
UniRef90_F2W473	IS66 transposase	APX80_00840	IS66 transposase	0.0072	1	0	1	1	0			1	1
UniRef90_F4STY5	Putative biotin synthesis protein	ECIG_04200	Putative biotin synthesis protein	0.0072	1	0	1	1	0			1	1
UniRef90_F4SV02	Prophage DLP12 integrase	ECIG_00102	Prophage DLP12 integrase	0.0072	1	0	1	1	0			1	1
UniRef90_F4T1B4	Ribonucleoside diphosphage reductase 1, beta subunit, B2 (Fragment)	ECIG_02196	Ribonucleoside diphosphage reductase 1, beta subunit, B2 (Fragment)	0.0072	1	0	1	1	0			1	1
UniRef90_F4T5X3		ECIG_05561		0.0072	1	0	1	1	0			1	1
UniRef90_F4T8N5		ECIG_05442		0.0072	1	0	1	1	0			1	1
UniRef90_F4T8X3		ECIG_05563		0.0072	1	0	1	1	0			1	1
UniRef90_F5NY68		EC2731150_2775	EAL domain protein	0.0072	1	0	1	1	0			1	1
UniRef90_G4VUS0		A610_5459	Error-prone, lesion bypass DNA polymerase V UmuC	0.0072	1	0	1	1	0			1	1
UniRef90_G8GYD4	PI protein	pir	PI protein	0.0072	1	0	1	1	0			1	1
UniRef90_G8GYE8		SAMEA3472082_04718		0.0072	1	0	1	1	0			1	1
UniRef90_G8GYE9		SAMEA3472082_04717		0.0072	1	0	1	1	0			1	1
UniRef90_G8GYG4	DNA-binding response regulator	BW691_00295	DNA-binding response regulator	0.0072	1	0	1	1	0			1	1
UniRef90_G8GYG6	TaxA	BW691_00305	TaxA	0.0072	1	0	1	1	0			1	1
UniRef90_H1ZXW2	Bacterial mobilization protein (MobC) family	AW119_24280	Bacterial mobilization protein (MobC) family	0.0072	1	0	1	1	0			1	1
UniRef90_H3RJ44	Transposase	AC28_5665	Transposase	0.0072	1	0	1	1	0			1	1
UniRef90_H4J1R4		NCTC11120_00281		0.0072	1	0	1	1	0			1	1
UniRef90_H4KHS2	DNA-binding transcriptional regulator domain protein	ECIG_03908	DNA-binding transcriptional regulator domain protein	0.0072	1	0	1	1	0			1	1
UniRef90_H4UTY6		AC28_5573		0.0072	1	0	1	1	0			1	1
UniRef90_I0VYH3		PPECC33_04575		0.0072	1	0	1	1	0			1	1
UniRef90_I4T6W6	TnpA	EADG_05064	TnpA	0.0072	1	0	1	1	0			1	1
UniRef90_I4T6W9	Transposase	EADG_05061	Transposase	0.0072	1	0	1	1	0			1	1
UniRef90_I6FVH6		NCTC8179_04232	Phage late control gene D family protein	0.0072	1	0	1	1	0			1	1
UniRef90_I7B2X3	McpI	BHF46_25325	McpI	0.0072	1	0	1	1	0			1	1
UniRef90_J7I4B7	O-antigen chain terminator bifunctional methyltransferase/kinase WbdD	BK286_04355	O-antigen chain terminator bifunctional methyltransferase/kinase WbdD	0.0072	1	0	1	1	0			1	1
UniRef90_J7Q6R6		cox	Cox protein	0.0072	1	0	1	1	0			1	1
UniRef90_J7QCI1		A8G17_27255		0.0072	1	0	1	1	0			1	1
UniRef90_J7QEL5		AZZ83_000884		0.0072	1	0	1	1	0			1	1
UniRef90_J7QZC0		c	Transcriptional regulator	0.0072	1	0	1	1	0			1	1
UniRef90_K4V8B7		A6V02_32350		0.0072	1	0	1	1	0			1	1
UniRef90_L2VLF1		EADG_04699		0.0072	1	0	1	1	0			1	1
UniRef90_L3PDF6		A1U5_00262		0.0072	1	0	1	1	0			1	1
UniRef90_L3PY89		A1UM_04183		0.0072	1	0	1	1	0			1	1
UniRef90_L3Q231		A1UM_02956		0.0072	1	0	1	1	0			1	1
UniRef90_L3Q531		PU53_13400		0.0072	1	0	1	1	0			1	1
UniRef90_L4JCE1		A311_01306		0.0072	1	0	1	1	0			1	1
UniRef90_L4UWU5		WIC_04737		0.0072	1	0	1	1	0			1	1
UniRef90_L4VC12		WIC_02452		0.0072	1	0	1	1	0			1	1
UniRef90_L4VGN5		CI702_18620		0.0072	1	0	1	1	0			1	1
UniRef90_M1EVA3	Conjugal transfer protein TraL	traL	Conjugal transfer protein TraL	0.0072	1	0	1	1	0			1	1
UniRef90_M1EWW4	Conjugal transfer protein	DTM16_23470	Conjugal transfer protein	0.0072	1	0	1	1	0			1	1
UniRef90_M1EXV3	IncI1 plasmid conjugative transfer pilus-tip adhesin protein PilV	DTM10_22345	IncI1 plasmid conjugative transfer pilus-tip adhesin protein PilV	0.0072	1	0	1	1	0			1	1
UniRef90_M9GN40		ECMP0215612_5490		0.0072	1	0	1	1	0			1	1
UniRef90_M9H9Q0	Phage tail-collar fiber family protein	ECMP0215612_1489	Phage tail-collar fiber family protein	0.0072	1	0	1	1	0			1	1
UniRef90_O24714	Histidine biosynthesis bifunctional protein HisIE	BK400_35175	Histidine biosynthesis bifunctional protein HisIE	0.0072	1	0	1	1	0			1	1
UniRef90_O32551	ORFX	ERS139200_02814	ORFX	0.0072	1	0	1	1	0			1	1
UniRef90_O48428	Protein ninH	APX80_26675	Protein ninH	0.0072	1	0	1	1	0			1	1
UniRef90_O66237	Transport permease protein	BK286_04365	Transport permease protein	0.0072	1	0	1	1	0			1	1
UniRef90_O66242		BK286_04360	ATP binding component of ABC-transporter	0.0072	1	0	1	1	0			1	1
UniRef90_P02981	Tetracycline resistance protein, class C	A8M39_23955	Tetracycline resistance protein, class C	0.0072	1	0	1	1	0			1	1
UniRef90_P03701	Outer membrane protein lom	PU31_15875	Outer membrane protein lom	0.0072	1	0	1	1	0			1	1
UniRef90_P03749	Tip attachment protein J	PU31_15870	Tip attachment protein J	0.0072	1	0	1	1	0			1	1
UniRef90_P03764	Tail fiber protein	BHF46_19060	Tail fiber protein	0.0072	1	0	1	1	0			1	1
UniRef90_P03832	Insertion element iso-IS1n protein InsB	NCTC11120_00340	Insertion element iso-IS1n protein InsB	0.0072	1	0	1	1	0			1	1
UniRef90_P05193	Beta-lactamase	APX80_31010	Beta-lactamase	0.0072	1	0	1	1	0			1	1
UniRef90_P05823	Transposon Tn2501 resolvase	PU53_24135	Transposon Tn2501 resolvase	0.0072	1	0	1	1	0			1	1
UniRef90_P05845	Transposon Tn7 transposition protein TnsE	tnsE	Transposon Tn7 transposition protein TnsE	0.0072	1	0	1	1	0			1	1
UniRef90_P05846	Transposon Tn7 transposition protein TnsC	tnsC	Transposon Tn7 transposition protein TnsC	0.0072	1	0	1	1	0			1	1
UniRef90_P06022	Late transcription activator C	AZZ83_004070	Late transcription activator C	0.0072	1	0	1	1	0			1	1
UniRef90_P07636	DDE-recombinase A	AZZ83_004085	DDE-recombinase A	0.0072	1	0	1	1	0			1	1
UniRef90_P08557	DNA circularization protein N	AZZ83_004049	DNA circularization protein N	0.0072	1	0	1	1	0			1	1
UniRef90_P09129	Protein TraS	PU31_21235	Protein TraS	0.0072	1	0	1	1	0			1	1
UniRef90_P0AD91	Tryptophanase operon leader peptide	BK375_10390	Tryptophanase operon leader peptide	0.0072	1	0	1	1	0			1	1
UniRef90_P0DPN4	Protein YldA	APX80_30225	Protein YldA	0.0072	1	0	1	1	0			1	1
UniRef90_P0DPO1	Protein YmiC	C4A07_03943	Protein YmiC	0.0072	1	0	1	1	0			1	1
UniRef90_P11866	Threonine dehydratase operon activator protein	tdcR	Threonine dehydratase operon activator protein	0.0072	1	0	1	1	0			1	1
UniRef90_P12267	Fimbrial subunit type 3	SAMEA3472082_04998	Fimbrial subunit type 3	0.0072	1	0	1	1	0			1	1
UniRef90_P13018	Streptothricin acetyltransferase	ERS139200_02813	Streptothricin acetyltransferase	0.0072	1	0	1	1	0			1	1
UniRef90_P13980	TraT complement resistance protein	AJ318_16630	TraT complement resistance protein	0.0072	1	0	1	1	0			1	1
UniRef90_P13988	Transposon Tn7 transposition protein TnsA	tnsA	Transposon Tn7 transposition protein TnsA	0.0072	1	0	1	1	0			1	1
UniRef90_P13989	Transposon Tn7 transposition protein TnsB	tnsB	Transposon Tn7 transposition protein TnsB	0.0072	1	0	1	1	0			1	1
UniRef90_P13991	Transposon Tn7 transposition protein TnsD	APT97_08970	Transposon Tn7 transposition protein TnsD	0.0072	1	0	1	1	0			1	1
UniRef90_P24200	5-methylcytosine-specific restriction enzyme A	ERS139227_01401	5-methylcytosine-specific restriction enzyme A	0.0072	1	0	1	1	0			1	1
UniRef90_P27242	Lipopolysaccharide 1,2-N-acetylglucosaminetransferase	waaU	Lipopolysaccharide 1,2-N-acetylglucosaminetransferase	0.0072	1	0	1	1	0			1	1
UniRef90_P27833	dTDP-4-amino-4,6-dideoxygalactose transaminase	rffA	dTDP-4-amino-4,6-dideoxygalactose transaminase	0.0072	1	0	1	1	0			1	1
UniRef90_P28585	Beta-lactamase CTX-M-1	blaCTX-M	Beta-lactamase CTX-M-1	0.0072	1	0	1	1	0			1	1
UniRef90_P33229	Endodeoxyribonuclease toxin RalR	lar	Endodeoxyribonuclease toxin RalR	0.0072	1	0	1	1	0			1	1
UniRef90_P34211	Putative hydrolase YuaR	BHF46_24350	Putative hydrolase YuaR	0.0072	1	0	1	1	0			1	1
UniRef90_P39336	Uncharacterized protein YjgL	ECP03018675_4866	Uncharacterized protein YjgL	0.0072	1	0	1	1	0			1	1
UniRef90_P39363	Putative phosphotransferase IIA component SgcA	cmtB	Putative phosphotransferase IIA component SgcA	0.0072	1	0	1	1	0			1	1
UniRef90_P42911	N-acetylgalactosamine permease IID component	manZ_1	N-acetylgalactosamine permease IID component	0.0072	1	0	1	1	0			1	1
UniRef90_P75692	Uncharacterized protein YahM	APX80_25435	Uncharacterized protein YahM	0.0072	1	0	1	1	0			1	1
UniRef90_P77682	Prophage bactoprenol-linked glucose translocase homolog	CVO79_22285	Prophage bactoprenol-linked glucose translocase homolog	0.0072	1	0	1	1	0			1	1
UniRef90_Q01267	Protease I	AZZ83_004059	Protease I	0.0072	1	0	1	1	0			1	1
UniRef90_Q0H063	IS621, transposase	NCTC11120_00347	IS621, transposase	0.0072	1	0	1	1	0			1	1
UniRef90_Q1A2L9	YdaA	B1K96_20765	YdaA	0.0072	1	0	1	1	0			1	1
UniRef90_Q1RPG6		BIQ90_10415		0.0072	1	0	1	1	0			1	1
UniRef90_Q2TTT8	DUF2877 domain-containing protein	C4M76_27185	DUF2877 domain-containing protein	0.0072	1	0	1	1	0			1	1
UniRef90_Q2TTW2		C4M76_27515	Chromosome partitioning protein ParB	0.0072	1	0	1	1	0			1	1
UniRef90_Q2VP28	IncF transfer protein TraM	AWP54_21675	IncF transfer protein TraM	0.0072	1	0	1	1	0			1	1
UniRef90_Q2VP30		AJ318_16495		0.0072	1	0	1	1	0			1	1
UniRef90_Q2VP31		ERS085358_04564		0.0072	1	0	1	1	0			1	1
UniRef90_Q2XPQ9	Helix-turn-helix domain-containing protein	repA	Helix-turn-helix domain-containing protein	0.0072	1	0	1	1	0			1	1
UniRef90_Q320M2	Tail assembly protein	BW70_25965	Tail assembly protein	0.0072	1	0	1	1	0			1	1
UniRef90_Q38625	Uncharacterized protein gp18	AZZ83_004071	Uncharacterized protein gp18	0.0072	1	0	1	1	0			1	1
UniRef90_Q3YZX0		C6984_13830	IS600 ORF2	0.0072	1	0	1	1	0			1	1
UniRef90_Q47038	Protein AfaD	BMT48_25685	Protein AfaD	0.0072	1	0	1	1	0			1	1
UniRef90_Q47133		BMT48_26280	F1845 adhesin operon regulatory protein	0.0072	1	0	1	1	0			1	1
UniRef90_Q47395		EC2845650_5175	DNA, erythromycin resistance determinant genes	0.0072	1	0	1	1	0			1	1
UniRef90_Q47695	Macrolide phosphotransferase K (mphK)	AC28_5647	Macrolide phosphotransferase K (mphK)	0.0072	1	0	1	1	0			1	1
UniRef90_Q53559	EAST1 toxin	A610_5449	EAST1 toxin	0.0072	1	0	1	1	0			1	1
UniRef90_Q5J444	Putative transposase	DTM10_27805	Putative transposase	0.0072	1	0	1	1	0			1	1
UniRef90_Q6VMU4		COD53_27210	Flagellin	0.0072	1	0	1	1	0			1	1
UniRef90_Q79IF2	Guanidinium exporter	APX80_31020	Guanidinium exporter	0.0072	1	0	1	1	0			1	1
UniRef90_Q849W2		ECYG_04406		0.0072	1	0	1	1	0			1	1
UniRef90_Q84A10		BK396_25755		0.0072	1	0	1	1	0			1	1
UniRef90_Q8FAD9	Arginine deiminase	arcA_1	Arginine deiminase	0.0072	1	0	1	1	0			1	1
UniRef90_Q8FE22	tRNA (guanine-N(7)-)-methyltransferase	trmB	tRNA (guanine-N(7)-)-methyltransferase	0.0072	1	0	1	1	0			1	1
UniRef90_Q8GAV4	ECXA	AC28_5270	ECXA	0.0072	1	0	1	1	0			1	1
UniRef90_Q8GNN8		BK286_23235	UDP-glucose pyrophosphorylase	0.0072	1	0	1	1	0			1	1
UniRef90_Q8L0V6	Uncharacterized protein kfoD	BK375_12505	Uncharacterized protein kfoD	0.0072	1	0	1	1	0			1	1
UniRef90_Q8XAL7	Effector protein NleF	APX80_18025	Effector protein NleF	0.0072	1	0	1	1	0			1	1
UniRef90_Q9AI22		cmtB	PTS mannitol transporter subunit IIA	0.0072	1	0	1	1	0			1	1
UniRef90_Q9F504	CaiF/GrlA family transcriptional regulator	BK396_16225	CaiF/GrlA family transcriptional regulator	0.0072	1	0	1	1	0			1	1
UniRef90_Q9F505	DUF1187 domain-containing protein	BK396_16220	DUF1187 domain-containing protein	0.0072	1	0	1	1	0			1	1
UniRef90_Q9F551	YddA protein	BK383_08180	YddA protein	0.0072	1	0	1	1	0			1	1
UniRef90_Q9F564	YbgA protein	ERS139200_02816	YbgA protein	0.0072	1	0	1	1	0			1	1
UniRef90_Q9F566	YbfA protein	ERS139200_02815	YbfA protein	0.0072	1	0	1	1	0			1	1
UniRef90_Q9F576	CopG family transcriptional regulator	BK396_16245	CopG family transcriptional regulator	0.0072	1	0	1	1	0			1	1
UniRef90_Q9JMS3	Uncharacterized protein YuaQ	PU31_14765	Uncharacterized protein YuaQ	0.0072	1	0	1	1	0			1	1
UniRef90_Q9S607	CesD2 protein	cesD2	CesD2 protein	0.0072	1	0	1	1	0			1	1
UniRef90_Q9T1V2	Baseplate protein gp47	AZZ83_004045	Baseplate protein gp47	0.0072	1	0	1	1	0			1	1
UniRef90_Q9T1W1	Major capsid protein	AZZ83_004058	Major capsid protein	0.0072	1	0	1	1	0			1	1
UniRef90_Q9T1X2	SAR-endolysin	AZZ83_004069	Endolysin	0.0072	1	0	1	1	0			1	1
UniRef90_S0YZK7		BIU72_28150		0.0072	1	0	1	1	0			1	1
UniRef90_S1IFC3	Side tail fiber protein	CDN90_05875	Side tail fiber protein	0.0072	1	0	1	1	0			1	1
UniRef90_S1IJG6		A1WU_01967		0.0072	1	0	1	1	0			1	1
UniRef90_S1IJW0		CDN90_11580		0.0072	1	0	1	1	0			1	1
UniRef90_T2HRF9		AJ318_16645	W0003	0.0072	1	0	1	1	0			1	1
UniRef90_T2HRR1	Conjugal transfer pilus assembly protein TraH	traH_2	Conjugal transfer pilus assembly protein TraH	0.0072	1	0	1	1	0			1	1
UniRef90_T2HRR5		AWP54_21600		0.0072	1	0	1	1	0			1	1
UniRef90_T2HS92	YffB	BMT48_18705	YffB	0.0072	1	0	1	1	0			1	1
UniRef90_T2HSI4		ERS085358_04360		0.0072	1	0	1	1	0			1	1
UniRef90_T2HSK0		AJ318_16555		0.0072	1	0	1	1	0			1	1
UniRef90_T2HU52	Conjugal transfer pilus assembly protein TraU	AJ318_16585	Conjugal transfer pilus assembly protein TraU	0.0072	1	0	1	1	0			1	1
UniRef90_T6HL01		G736_01054		0.0072	1	0	1	1	0			1	1
UniRef90_T6HR64		G736_01571		0.0072	1	0	1	1	0			1	1
UniRef90_T6HU45		G736_01045		0.0072	1	0	1	1	0			1	1
UniRef90_T6I6K9		G736_01567		0.0072	1	0	1	1	0			1	1
UniRef90_T6I7V4		G736_00809		0.0072	1	0	1	1	0			1	1
UniRef90_T6IAN1		G736_00808		0.0072	1	0	1	1	0			1	1
UniRef90_T9AGW1	Adhesin/invasin-like protein	AXA56_22050	Adhesin/invasin-like protein	0.0072	1	0	1	1	0			1	1
UniRef90_T9TKF3		ECP029970676_5246		0.0072	1	0	1	1	0			1	1
UniRef90_U9YQI7		EAMG_04761		0.0072	1	0	1	1	0			1	1
UniRef90_UPI0001F91DB7	transposase	PGA_00803	transposase	0.0072	1	0	1	1	0			1	1
UniRef90_UPI000267067E		AWP92_04975	site-specific DNA-methyltransferase	0.0072	1	0	1	1	0			1	1
UniRef90_UPI0002A2A79D		COD45_25655	polymer-forming cytoskeletal protein	0.0072	1	0	1	1	0			1	1
UniRef90_UPI0002A312FA		ARC83_00660		0.0072	1	0	1	1	0			1	1
UniRef90_UPI0002CB184E		EC2731150_4879		0.0072	1	0	1	1	0			1	1
UniRef90_UPI0003900A66		OO96_18835		0.0072	1	0	1	1	0			1	1
UniRef90_UPI0003C0C3B4		BIQ90_07460	DUF551 domain-containing protein	0.0072	1	0	1	1	0			1	1
UniRef90_UPI00049EE82E	Major structural subunit of bundle-forming pilus	bfpA	Major structural subunit of bundle-forming pilus	0.0072	1	0	1	1	0			1	1
UniRef90_UPI0004D4F7BB		AC15_4054	adhesin	0.0072	1	0	1	1	0			1	1
UniRef90_UPI00050A4755		EP55_13745	type II toxin-antitoxin system RelE/ParE family toxin	0.0072	1	0	1	1	0			1	1
UniRef90_UPI0005E4E6A1		DTL26_14500	HNH endonuclease	0.0072	1	0	1	1	0			1	1
UniRef90_UPI00067BEDB1		AWP92_07980	cytochrome o ubiquinol oxidase	0.0072	1	0	1	1	0			1	1
UniRef90_UPI0007D93B3A	outer membrane usher protein	OO96_25515	outer membrane usher protein	0.0072	1	0	1	1	0			1	1
UniRef90_UPI0008FBF197		APX80_26625		0.0072	1	0	1	1	0			1	1
UniRef90_UPI00092D5CAB		ECP03018675_0321		0.0072	1	0	1	1	0			1	1
UniRef90_UPI0009373046		CI702_18060		0.0072	1	0	1	1	0			1	1
UniRef90_UPI000945DE07		BER12_03645	antitermination protein	0.0072	1	0	1	1	0			1	1
UniRef90_UPI000988A718		APX80_21680		0.0072	1	0	1	1	0			1	1
UniRef90_UPI00098A6D7B	exonuclease	BY60_07305	exonuclease	0.0072	1	0	1	1	0			1	1
UniRef90_UPI00098AF63D	DUF4376 domain-containing protein	CI702_00830	DUF4376 domain-containing protein	0.0072	1	0	1	1	0			1	1
UniRef90_UPI00098B4A71		APX80_25565		0.0072	1	0	1	1	0			1	1
UniRef90_UPI00098B5D9D	phage tail protein	BK396_19795	phage tail protein	0.0072	1	0	1	1	0			1	1
UniRef90_UPI000BB11A53		CF005_25190		0.0072	1	0	1	1	0			1	1
UniRef90_UPI000BB5C4AB		COD53_29245		0.0072	1	0	1	1	0			1	1
UniRef90_UPI000BB5EEDE	DUF968 domain-containing protein	CI702_03560	DUF968 domain-containing protein	0.0072	1	0	1	1	0			1	1
UniRef90_UPI000BB619F5		CI702_07215		0.0072	1	0	1	1	0			1	1
UniRef90_UPI000BB6760B		CI702_24145	DUF968 domain-containing protein	0.0072	1	0	1	1	0			1	1
UniRef90_UPI000BC54126		CQA50_13965		0.0072	1	0	1	1	0			1	1
UniRef90_UPI000CE692D9		DTL26_15775	phage tail protein	0.0072	1	0	1	1	0			1	1
UniRef90_UPI000CE69B03		C4M76_14180		0.0072	1	0	1	1	0			1	1
UniRef90_UPI000D10D5C8	phage portal protein	CI702_13155	phage portal protein	0.0072	1	0	1	1	0			1	1
UniRef90_UPI000DF48BC1	restriction endonuclease subunit S	COD53_08670	restriction endonuclease subunit S	0.0072	1	0	1	1	0			1	1
UniRef90_UPI000F52B5F6		APT97_13630		0.0072	1	0	1	1	0			1	1
UniRef90_V0UWG1		C4A50_01855		0.0072	1	0	1	1	0			1	1
UniRef90_V5KC67	Surface exclusion protein ExcA	DD689_26280	Surface exclusion protein ExcA	0.0072	1	0	1	1	0			1	1
UniRef90_V6FPX6		DD689_27890		0.0072	1	0	1	1	0			1	1
UniRef90_V6FR11	IS1 transposase domain protein	ECMP0215612_3340	IS1 transposase domain protein	0.0072	1	0	1	1	0			1	1
UniRef90_W0ASI7		dusB	tRNA dihydrouridine synthase B	0.0072	1	0	1	1	0			1	1
UniRef90_W1EVW0		ERYG_05974	Phage tail fiber protein	0.0072	1	0	1	1	0			1	1
UniRef90_W8ZPW8		C1T15_24495	Type II restriction enzyme	0.0072	1	0	1	1	0			1	1
UniRef90_W9AD65		ECIG_00520		0.0072	1	0	1	1	0			1	1

### Sheet: S11
Supplementary Table S11. Differential expression of individual genes
							Regulon membership
Locus	K12 name	LFC	t-score	p- value	fdr corrected	prefix	NarL-	FNR+	DcuR+	NarP+	YdeO+	eco00040	FlhDC+	NarP-	AraC+	FhlA+	AppY+	eco_M00374	Rob-	TyrR-	YhaJ+	eco_M00173	eco00660	SoxR+	ArcA-	eco01210	FNR-	eco03010
MHHCMIBD_04394	aspA	-0.837179	-5.49703	1.59548e-05	0.0348135	asp	x	x	x
MHHCMIBD_02944	fucI	-2.09589	-5.04293	4.74855e-05	0.0350267	fuc						x
MHHCMIBD_04411	frdA	-1.00445	-5.03712	4.81577e-05	0.0350267	frd	x	x	x
MHHCMIBD_01616	ydeE	1.9168	4.79049	8.76062e-05	0.0477892	yde
MHHCMIBD_04393	dcuA	-0.914762	-4.692	0.000124413	0.0542937	dcu	x	x	x
MHHCMIBD_02941	fucO	-1.2959	-4.3413	0.000262113	0.0953218	fuc
MHHCMIBD_03808	bax	1.19796	4.12238	0.00044747	0.139483	bax
MHHCMIBD_00448	acrR	1.30405	3.98675	0.000670617	0.157908	acr
MHHCMIBD_00377	ppnP	0.991402	3.96195	0.000711537	0.157908	ppn
MHHCMIBD_03265	patA	1.43293	3.9252	0.000723683	0.157908	pat
MHHCMIBD_03782	dppA	1.14199	3.75375	0.00109754	0.170894	dpp																					x
MHHCMIBD_01775	katE	1.24906	3.73873	0.00113821	0.170894	kat
MHHCMIBD_04449	ulaG	-1.94829	-3.6867	0.00129095	0.170894	ula
MHHCMIBD_04408	frdD	-0.964832	-3.66796	0.00135077	0.170894	frd	x	x	x
MHHCMIBD_00979	cbpA	-1.10145	-3.66734	0.00135279	0.170894	cbp
MHHCMIBD_03334	yhbS	-0.788285	-3.64159	0.00143958	0.170894	yhb
MHHCMIBD_04385	dtpC	-1.81596	-3.65145	0.00149032	0.170894	dtp
MHHCMIBD_00790	potF	1.38981	3.60506	0.00157219	0.170894	pot
MHHCMIBD_04082	ysgA	1.6565	3.63665	0.00164231	0.170894	ysg																					x
MHHCMIBD_01121	yceD	0.595317	3.58299	0.00165806	0.170894	yce
MHHCMIBD_00446	acrB	0.506718	3.56443	0.00173383	0.170894	acr
MHHCMIBD_04000	maoP	-1.23019	-3.60966	0.00174867	0.170894	mao
MHHCMIBD_03176	hybC	-0.6918	-3.53838	0.0018459	0.170894	hyb	x																		x
MHHCMIBD_03790	yiaD	1.13346	3.53083	0.00187968	0.170894	yia
MHHCMIBD_00527	cusA	-1.24339	-3.46855	0.00218258	0.190495	cus
MHHCMIBD_00750	rhtA	-1.24281	-3.49091	0.00230307	0.193281	rht
MHHCMIBD_04163	sodA	1.31512	3.43657	0.0024759	0.196393	sod																		x	x		x
MHHCMIBD_04410	frdB	-0.889804	-3.45196	0.00252017	0.196393	frd	x	x	x
MHHCMIBD_00413	cyoE	1.15267	3.29797	0.0032778	0.215126	cyo																			x		x
MHHCMIBD_02380	lrhA	-0.867391	-3.31163	0.00331844	0.215126	lrh
MHHCMIBD_03925	ibpA	-1.16362	-3.30959	0.00333427	0.215126	ibp
MHHCMIBD_03924	ibpB	-1.49299	-3.28058	0.00341576	0.215126	ibp
MHHCMIBD_00061	araB	-1.2578	-3.25197	0.00365509	0.215126	ara						x			x
MHHCMIBD_00211	mltD	1.12516	3.28552	0.00369715	0.215126	mlt
MHHCMIBD_03178	hybA	-0.895994	-3.25792	0.00376137	0.215126	hyb	x																		x
MHHCMIBD_02715	tyrA	1.2536	3.23762	0.00378121	0.215126	tyr														x				x
MHHCMIBD_03370	mlaC	0.800262	3.23325	0.0038204	0.215126	mla
MHHCMIBD_02648	iscR	1.04957	3.24195	0.00390382	0.215126	isc
MHHCMIBD_03914	ilvB	0.972261	3.30207	0.00396317	0.215126	ilv																	x			x
MHHCMIBD_02817	proV	1.54574	3.20157	0.00411687	0.215126	pro
MHHCMIBD_01252	ycgL	-1.629	-3.21468	0.00415931	0.215126	ycg
MHHCMIBD_03534	zraP	-1.94595	-3.18309	0.00429994	0.215126	zra
MHHCMIBD_03065	rpiA	-0.570343	-3.17904	0.00434106	0.215126	rpi
MHHCMIBD_00905	rpsA	0.349101	3.17283	0.0044049	0.215126	rps																						x
MHHCMIBD_00076	ilvI	0.855802	3.16978	0.0044366	0.215126	ilv																	x			x
MHHCMIBD_00913	ycbJ	-1.06027	-3.23253	0.00461973	0.2183	ycb
MHHCMIBD_00773	yliI	-1.11545	-3.14431	0.00471012	0.2183	yli
MHHCMIBD_01728	sufB	1.19997	3.13605	0.0048022	0.2183	suf
MHHCMIBD_02687	srmB	0.671824	3.10961	0.00510905	0.227509	srm
MHHCMIBD_03052	yqfA	1.14782	3.09963	0.00522966	0.228222	yqf
MHHCMIBD_03177	hybB	-1.49719	-3.05809	0.00576192	0.24652	hyb	x																		x
MHHCMIBD_03401	rplM	0.521658	3.07723	0.00594377	0.246696	rpl																					x	x
MHHCMIBD_00118	acnB	0.742042	3.03867	0.00602836	0.246696	acn																x			x	x
MHHCMIBD_01862	kdgR	-0.721008	-3.03322	0.00610523	0.246696	kdg
MHHCMIBD_02348	arnA	-0.966801	-3.02406	0.00623655	0.246919	arn
MHHCMIBD_00577	cspE	0.505481	3.0489	0.00633706	0.246919	csp
MHHCMIBD_04280	qorA	0.65597	3.00509	0.0065173	0.249487	qor
MHHCMIBD_00899	ycaO	0.892702	2.99066	0.00673885	0.25352	yca
MHHCMIBD_03342	pnp	0.459252	2.98266	0.00709737	0.26203	pnp
MHHCMIBD_00664	sucA	0.730922	2.96172	0.00720522	0.26203	suc																			x	x	x
MHHCMIBD_03337	ubiV	-1.02295	-2.94133	0.00779802	0.277023	ubi
MHHCMIBD_00647	ybfA	-0.922738	-2.9188	0.00795434	0.277023	ybf
MHHCMIBD_00485	tesA	0.918359	2.9164	0.00799838	0.277023	tes
MHHCMIBD_03152	glcF	1.22557	2.90505	0.00846736	0.284604	glc																			x
MHHCMIBD_03262	nfeF	1.23234	2.89103	0.00847812	0.284604	nfe
MHHCMIBD_00809	hcp	-1.20325	-2.87761	0.00874293	0.288708	hcp		x		x
MHHCMIBD_00060	araA	-1.60735	-2.86034	0.00909523	0.288708	ara						x			x
MHHCMIBD_00962	hyaD	-1.09635	-2.85822	0.00913941	0.288708	hya
MHHCMIBD_00643	kdpD	-0.65883	-2.85416	0.00922456	0.288708	kdp
MHHCMIBD_02372	nuoH	0.801346	2.89589	0.00926194	0.288708	nuo
MHHCMIBD_02012	MHHCMIBD_02012	-1.33391	-2.92706	0.00987043	0.300294	MHH
MHHCMIBD_04122	yihI	-0.660589	-2.81995	0.00997282	0.300294	yih
MHHCMIBD_00036	caiB	-1.96496	-2.82765	0.0100838	0.300294	cai		x
MHHCMIBD_03383	rapZ	0.882512	2.79485	0.0105584	0.300294	rap
MHHCMIBD_00665	sucB	0.563662	2.79236	0.0106182	0.300294	suc																			x	x	x
MHHCMIBD_00735	rhlE	0.971702	2.80063	0.0107145	0.300294	rhl
MHHCMIBD_02945	fucK	-1.46888	-2.78271	0.0108531	0.300294	fuc						x
MHHCMIBD_03056	gcvH	-0.875942	-2.78973	0.0109794	0.300294	gcv		x
MHHCMIBD_01721	pykF	0.680424	2.7757	0.0110268	0.300294	pyk
MHHCMIBD_01921	tar	-0.914916	-2.77369	0.0110771	0.300294	tar
MHHCMIBD_01828	dgcJ	-1.10768	-2.7614	0.0113893	0.300294	dgc
MHHCMIBD_02709	clpB	-0.615529	-2.77146	0.0114374	0.300294	clp
MHHCMIBD_04318	nrfB	-1.14217	-2.753	0.0119189	0.300294	nrf	x	x		x			x
MHHCMIBD_00792	potH	0.960306	2.73986	0.0119568	0.300294	pot
MHHCMIBD_00996	efeO	1.9639	2.73558	0.0120728	0.300294	efe
MHHCMIBD_02647	iscS	0.678818	2.72579	0.0123422	0.300294	isc
MHHCMIBD_02305	yojI	0.952905	2.72209	0.0124452	0.300294	yoj
MHHCMIBD_02685	nadB	0.977633	2.71881	0.0125374	0.300294	nad
MHHCMIBD_00658	gltA	0.588017	2.71635	0.0126068	0.300294	glt																			x	x
MHHCMIBD_02713	raiA	-0.720951	-2.73944	0.0126362	0.300294	rai
MHHCMIBD_00562	uspG	-0.435426	-2.71378	0.0126801	0.300294	usp
MHHCMIBD_03174	hybE	-0.827551	-2.7359	0.012735	0.300294	hyb	x																		x
MHHCMIBD_04128	bipA	0.478545	2.76347	0.012799	0.300294	bip
MHHCMIBD_02312	rcsC	0.691937	2.70279	0.012997	0.301696	rcs
MHHCMIBD_00692	aroG	0.568738	2.69774	0.0131451	0.301922	aro														x
MHHCMIBD_04386	cadA	-1.22806	-2.69589	0.0135327	0.30743	cad																			x
MHHCMIBD_04178	uspD	-0.753636	-2.68038	0.0136667	0.30743	usp					x
MHHCMIBD_03360	dacB	0.865891	2.67487	0.013836	0.307577	dac
MHHCMIBD_02631	hisS	0.571869	2.66534	0.0141339	0.307577	his
MHHCMIBD_01411	topA	0.503263	2.6636	0.0141892	0.307577	top
MHHCMIBD_00004	yaaX	1.33887	2.68501	0.0142371	0.307577	yaa
MHHCMIBD_00432	decR	-0.844293	-2.64379	0.0148304	0.31444	dec
MHHCMIBD_03412	aaeX	-1.41967	-2.66053	0.0150181	0.31444	aae
MHHCMIBD_04377	dcuB	-1.13805	-2.63786	0.0150274	0.31444	dcu	x	x	x
MHHCMIBD_03311	agaR	-1.12983	-2.68283	0.0151955	0.31444	aga
MHHCMIBD_00176	bamA	0.412276	2.63051	0.0152753	0.31444	bam
MHHCMIBD_02342	yfaY	0.6866	2.61083	0.0159577	0.322681	yfa
MHHCMIBD_02324	gyrA	0.40533	2.63223	0.0159714	0.322681	gyr
MHHCMIBD_00397	yajI	0.980203	2.59966	0.0163579	0.325905	yaj
MHHCMIBD_03298	cyuP	-1.17436	-2.59768	0.0164297	0.325905	cyu
MHHCMIBD_00037	caiA	-0.804706	-2.57803	0.0171596	0.337317	cai		x
MHHCMIBD_03027	yqeA	-0.850049	-2.56752	0.0175619	0.338316	yqe
MHHCMIBD_00666	sucC	0.792896	2.56121	0.017808	0.338316	suc												x				x	x		x		x
MHHCMIBD_01461	tpx	0.4354	2.58055	0.017862	0.338316	tpx																			x		x
MHHCMIBD_03758	yhjE	0.803398	2.54989	0.0182573	0.338316	yhj																			x
MHHCMIBD_02942	fucA	-1.06217	-2.54578	0.018423	0.338316	fuc						x
MHHCMIBD_01871	yebV	1.35938	2.55519	0.0184343	0.338316	yeb
MHHCMIBD_03324	rsmI	0.902712	2.54537	0.0184399	0.338316	rsm
MHHCMIBD_03306	garK	-1.10739	-2.54398	0.0184963	0.338316	gar
MHHCMIBD_00639	pgm	-0.359388	-2.54129	0.0186058	0.338316	pgm
MHHCMIBD_00416	cyoB	1.03924	2.52461	0.0192997	0.344675	cyo																			x		x
MHHCMIBD_02872	hypE	-0.717847	-2.52121	0.0194439	0.344675	hyp		x								x
MHHCMIBD_03067	argP	0.862919	2.51842	0.019563	0.344675	arg
MHHCMIBD_03911	uhpB	-1.13271	-2.51526	0.019699	0.344675	uhp
MHHCMIBD_01727	sufC	1.08572	2.51333	0.0197821	0.344675	suf
MHHCMIBD_04303	uvrA	0.492559	2.53024	0.0199033	0.344675	uvr																			x
MHHCMIBD_00893	dmsC	0.861938	2.51561	0.0200883	0.34514	dms	x	x
MHHCMIBD_03823	aldB	1.27515	2.50998	0.0203347	0.346643	ald
MHHCMIBD_03521	coaA	0.856739	2.48626	0.0214036	0.35851	coa
MHHCMIBD_03054	bglA	-0.8212	-2.5011	0.02169	0.35851	bgl
MHHCMIBD_03073	fbaA	0.406833	2.46886	0.0217971	0.35851	fba
MHHCMIBD_04679	iadA	-0.990778	-2.45604	0.0224121	0.35851	iad
MHHCMIBD_01146	ldtC	0.993064	2.46399	0.0224548	0.35851	ldt
MHHCMIBD_02231	yohD	1.0731	2.45289	0.022566	0.35851	yoh
MHHCMIBD_02635	ndk	0.615813	2.4524	0.0225898	0.35851	ndk																			x
MHHCMIBD_00418	ampG	0.526924	2.45095	0.0226611	0.35851	amp
MHHCMIBD_00429	queC	0.73669	2.50449	0.0227377	0.35851	que
MHHCMIBD_00074	leuA	0.824068	2.44855	0.0227794	0.35851	leu																				x
MHHCMIBD_03297	cyuA	-0.94118	-2.44431	0.0229892	0.35851	cyu
MHHCMIBD_04317	nrfA	-0.86002	-2.44405	0.0230025	0.35851	nrf	x	x		x			x
MHHCMIBD_04216	argE	1.02208	2.49492	0.0231877	0.358834	arg																				x
MHHCMIBD_03620	feoA	-0.797165	-2.44179	0.0235503	0.361878	feo		x																	x
MHHCMIBD_03910	uhpC	-1.20346	-2.42157	0.0241475	0.366491	uhp
MHHCMIBD_00656	abrB	-1.03153	-2.42083	0.0241864	0.366491	abr
MHHCMIBD_01507	ydcJ	-0.757417	-2.4119	0.0246565	0.369067	ydc
MHHCMIBD_03377	lptC	0.548417	2.42893	0.0246947	0.369067	lpt
MHHCMIBD_00020	rpsT	0.676209	2.42171	0.0250745	0.3695	rps																						x
MHHCMIBD_00431	cof	-0.990674	-2.42945	0.0252092	0.3695	cof
MHHCMIBD_04409	frdC	-0.975268	-2.3956	0.0255366	0.3695	frd	x	x	x
MHHCMIBD_00380	mak	-0.925308	-2.39549	0.0255423	0.3695	mak
MHHCMIBD_03551	rplJ	0.400315	2.39498	0.0255703	0.3695	rpl																						x
MHHCMIBD_00600	gltI	1.06236	2.38946	0.0258756	0.371452	glt							x
MHHCMIBD_02825	emrB	0.777205	2.37798	0.0265205	0.374538	emr
MHHCMIBD_03385	yrbL	0.920004	2.37601	0.0266324	0.374538	yrb																		x
MHHCMIBD_03094	metK	-0.736182	-2.3744	0.0267243	0.374538	met
MHHCMIBD_04499	nrdD	-0.760942	-2.37348	0.0267773	0.374538	nrd		x
MHHCMIBD_04177	yiiS	-0.882916	-2.36477	0.0272806	0.377554	yii					x
MHHCMIBD_01860	yebO	1.10267	2.37178	0.027339	0.377554	yeb
MHHCMIBD_01656	fumC	0.780063	2.35581	0.027808	0.381617	fum																x		x	x		x
MHHCMIBD_00421	tig	0.40451	2.36607	0.0281871	0.383945	tig
MHHCMIBD_03755	yhjB	0.71705	2.34521	0.0284436	0.383945	yhj
MHHCMIBD_01933	araF	-0.997002	-2.34419	0.0285055	0.383945	ara									x
MHHCMIBD_03248	cca	0.553409	2.32915	0.029433	0.39233	cca
MHHCMIBD_03558	rpsG	0.449551	2.33597	0.0294877	0.39233	rps																						x
MHHCMIBD_03179	hybO	-0.715776	-2.3304	0.0298359	0.394557	hyb	x																		x
MHHCMIBD_01998	hprR	1.0848	2.31708	0.0301965	0.396921	hpr
MHHCMIBD_03241	glgS	-0.747849	-2.30752	0.0308146	0.402021	glg
MHHCMIBD_03874	slmA	-0.764292	-2.3054	0.030953	0.402021	slm
MHHCMIBD_00662	sdhA	0.630502	2.30189	0.0311838	0.402621	sdh												x				x			x		x
MHHCMIBD_04047	xerC	0.920654	2.29651	0.0315403	0.404829	xer
MHHCMIBD_04460	rplI	0.46601	2.28904	0.0320422	0.40686	rpl																						x
MHHCMIBD_04321	nrfE	-0.738488	-2.2886	0.0320714	0.40686	nrf	x	x		x			x
MHHCMIBD_00073	leuB	0.827518	2.27834	0.0327732	0.410225	leu																	x			x
MHHCMIBD_01335	ompW	-0.803635	-2.27455	0.0335391	0.410225	omp	x	x																	x		x
MHHCMIBD_02645	iscA	0.793033	2.30085	0.0335705	0.410225	isc
MHHCMIBD_00438	ybaY	0.830802	2.27984	0.033725	0.410225	yba
MHHCMIBD_00671	cydB	-0.452852	-2.27175	0.0337361	0.410225	cyd
MHHCMIBD_03657	gntU	0.838263	2.2645	0.0337413	0.410225	gnt
MHHCMIBD_01650	ydgI	-0.88989	-2.26963	0.0338849	0.410225	ydg
MHHCMIBD_01701	ydhP	1.5903	2.25516	0.0344094	0.410225	ydh
MHHCMIBD_03058	ubiI	0.722967	2.25461	0.034449	0.410225	ubi
MHHCMIBD_03753	ccp	-0.851744	-2.25204	0.0346352	0.410225	ccp		x
MHHCMIBD_02373	nuoG	0.326939	2.24968	0.0348064	0.410225	nuo																			x		x
MHHCMIBD_00584	dacA	0.893555	2.25503	0.0349299	0.410225	dac
MHHCMIBD_02690	grcA	-0.58322	-2.28843	0.0351898	0.410225	grc		x																			x
MHHCMIBD_03150	glcB	0.983182	2.24242	0.0358566	0.410225	glc																			x
MHHCMIBD_01604	ydeA	-0.851745	-2.23527	0.0358719	0.410225	yde																			x
MHHCMIBD_03223	cpdA	-0.744147	-2.23397	0.0359694	0.410225	cpd
MHHCMIBD_01982	rcsA	1.24872	2.23201	0.0361175	0.410225	rcs
MHHCMIBD_03807	xylR	0.692324	2.22954	0.0363044	0.410225	xyl
MHHCMIBD_02174	baeR	0.902661	2.22648	0.0365365	0.410225	bae
MHHCMIBD_01488	ldhA	-0.647352	-2.23231	0.0366157	0.410225	ldh
MHHCMIBD_00385	phoR	-0.818282	-2.22274	0.0368227	0.410225	pho
MHHCMIBD_02823	mprA	0.455912	2.22904	0.0368638	0.410225	mpr
MHHCMIBD_01144	comR	-0.620015	-2.22664	0.0376248	0.410225	com
MHHCMIBD_02869	hypB	-0.721838	-2.20684	0.0380622	0.410225	hyp		x								x
MHHCMIBD_04314	actP	0.924827	2.20671	0.0380719	0.410225	act													x
MHHCMIBD_02169	mdtA	0.982414	2.20388	0.0382971	0.410225	mdt
MHHCMIBD_04101	fadA	1.06627	2.20097	0.0385293	0.410225	fad													x						x
MHHCMIBD_02682	rseB	0.538995	2.19992	0.038613	0.410225	rse
MHHCMIBD_03003	ygdQ	-0.657669	-2.19763	0.0387967	0.410225	ygd
MHHCMIBD_02385	yfbU	0.753934	2.21574	0.0391183	0.410225	yfb
MHHCMIBD_03704	nikD	-0.958696	-2.19307	0.0391654	0.410225	nik	x	x
MHHCMIBD_00982	wrbA	-0.9122	-2.21193	0.0394202	0.410225	wrb
MHHCMIBD_01329	kch	0.979487	2.18928	0.0394749	0.410225	kch
MHHCMIBD_03405	degS	-0.630042	-2.18808	0.0395727	0.410225	deg
MHHCMIBD_03190	yqhD	-0.588216	-2.19383	0.0396401	0.410225	yqh
MHHCMIBD_02889	nlpD	0.395302	2.18378	0.0399267	0.410225	nlp
MHHCMIBD_03350	argG	0.833324	2.18173	0.0400967	0.410225	arg
MHHCMIBD_00082	ftsI	-0.555	-2.18016	0.0402264	0.410225	fts
MHHCMIBD_03335	ubiT	-0.575831	-2.18613	0.0402719	0.410225	ubi
MHHCMIBD_00793	potI	1.1067	2.17917	0.0403091	0.410225	pot
MHHCMIBD_01319	ychE	-0.560342	-2.18428	0.040425	0.410225	ych
MHHCMIBD_02221	mlrA	1.04887	2.1835	0.0404899	0.410225	mlr
MHHCMIBD_03101	yqgF	1.02195	2.18311	0.0405218	0.410225	yqg
MHHCMIBD_00959	hyaA	-0.858229	-2.17922	0.0408464	0.410225	hya	x				x			x			x
MHHCMIBD_00745	ybiO	0.77694	2.17103	0.0409926	0.410225	ybi
MHHCMIBD_00199	metN	-0.671811	-2.16806	0.0412445	0.410225	met
MHHCMIBD_01939	tyrP	1.17872	2.17053	0.0415795	0.410225	tyr														x
MHHCMIBD_03977	rsmG	0.499788	2.16361	0.0416253	0.410225	rsm
MHHCMIBD_00797	artM	0.592592	2.16866	0.0417394	0.410225	art
MHHCMIBD_02622	guaB	-0.435813	-2.16069	0.0418759	0.410225	gua
MHHCMIBD_01123	plsX	0.564345	2.18869	0.0420444	0.410225	pls
MHHCMIBD_03767	bcsB	0.782603	2.15795	0.0421129	0.410225	bcs		x
MHHCMIBD_04186	hslU	0.496743	2.14893	0.0429016	0.41605	hsl
MHHCMIBD_04653	fimC	0.791116	2.15826	0.0432418	0.417494	fim
MHHCMIBD_00605	ybeZ	-0.504303	-2.1489	0.0434572	0.417725	ybe
MHHCMIBD_00462	ybaL	0.544837	2.13593	0.0440622	0.42078	yba
MHHCMIBD_02591	aegA	-0.712635	-2.13484	0.0441607	0.42078	aeg
MHHCMIBD_00945	sulA	0.811433	2.12153	0.045381	0.42537	sul
MHHCMIBD_00345	lacZ	-0.828563	-2.18136	0.0454836	0.42537	lac
MHHCMIBD_00786	ybjC	-0.873826	-2.11987	0.0455351	0.42537	ybj
MHHCMIBD_01400	trpC	1.0389	2.11935	0.0455829	0.42537	trp
MHHCMIBD_03976	atpI	0.580455	2.13159	0.0456318	0.42537	atp
MHHCMIBD_00480	qmcA	-0.55851	-2.1139	0.0460933	0.42537	qmc
MHHCMIBD_00724	ybhL	-0.426805	-2.12468	0.0462702	0.42537	ybh
MHHCMIBD_03992	yieP	-0.839127	-2.12422	0.0463131	0.42537	yie
MHHCMIBD_01422	osmB	0.671561	2.11668	0.046397	0.42537	osm
MHHCMIBD_01406	rluB	0.799449	2.10381	0.0470514	0.429566	rlu
MHHCMIBD_02799	gabD	1.35515	2.10132	0.0472902	0.429946	gab
MHHCMIBD_03628	gntT	0.795316	2.09375	0.0480245	0.434811	gnt
MHHCMIBD_00739	ybiJ	0.850836	2.09677	0.0483023	0.434936	ybi															x
MHHCMIBD_00933	zapC	0.739703	2.08954	0.048437	0.434936	zap
MHHCMIBD_03809	malS	0.719329	2.08677	0.0487098	0.435424	mal
MHHCMIBD_03950	yieF	0.985241	2.08388	0.0489967	0.435424	yie
MHHCMIBD_00634	fur	0.373279	2.08294	0.04909	0.435424	fur
MHHCMIBD_02525	yfeO	0.780224	2.07915	0.0494681	0.437001	yfe
MHHCMIBD_00417	cyoA	0.819926	2.07704	0.0496803	0.437107	cyo																			x		x
MHHCMIBD_02404	cvpA	0.479863	2.0786	0.0501021	0.438153	cvp
MHHCMIBD_03348	rimP	0.514379	2.07571	0.0503934	0.438153	rim
MHHCMIBD_01882	yebF	0.715165	2.06657	0.0507436	0.438153	yeb
MHHCMIBD_02642	fdx	0.863328	2.07119	0.0508533	0.438153	fdx
MHHCMIBD_03715	yhhJ	-0.631706	-2.0642	0.0509878	0.438153	yhh
MHHCMIBD_04269	malM	0.866474	2.06971	0.051004	0.438153	mal
MHHCMIBD_01717	ydhW	-1.33678	-2.06746	0.051235	0.438411	ydh
MHHCMIBD_00408	thiI	0.557354	2.05496	0.0519475	0.442771	thi
MHHCMIBD_01402	trpE	-0.882624	-2.05646	0.0523763	0.444689	trp
MHHCMIBD_02859	hycI	-1.02774	-2.04783	0.0526982	0.445688	hyc
MHHCMIBD_01823	yeaE	0.754242	2.0389	0.0536539	0.450794	yea
MHHCMIBD_00458	adk	0.381512	2.0499	0.0537152	0.450794	adk
MHHCMIBD_00081	ftsL	0.761782	2.03368	0.0542186	0.451452	fts
MHHCMIBD_03100	yqgE	0.873264	2.03197	0.0544055	0.451452	yqg
MHHCMIBD_04372	adiA	-0.772623	-2.02709	0.0549397	0.451452	adi
MHHCMIBD_01318	adhE	-0.387799	-2.02662	0.0549919	0.451452	adh	x	x
MHHCMIBD_04290	tyrB	0.657097	2.02574	0.0550891	0.451452	tyr														x
MHHCMIBD_04487	ytfP	0.439791	2.04904	0.0553238	0.451452	ytf
MHHCMIBD_00589	rsfS	0.877511	2.01809	0.0559393	0.451452	rsf
MHHCMIBD_00904	cmk	0.670587	2.02912	0.055968	0.451452	cmk
MHHCMIBD_00663	sdhB	0.793351	2.01693	0.0560694	0.451452	sdh												x				x			x		x
MHHCMIBD_00463	fsr	0.577004	2.01519	0.0562642	0.451452	fsr
MHHCMIBD_01783	nadE	0.483436	2.01979	0.0563472	0.451452	nad
MHHCMIBD_03184	yghA	1.06064	2.01259	0.0565577	0.451452	ygh
MHHCMIBD_04680	yjiG	-1.38044	-2.01173	0.056655	0.451452	yji
MHHCMIBD_04222	oxyR	0.557552	2.01091	0.0567479	0.451452	oxy
MHHCMIBD_03826	selB	-0.537299	-2.0149	0.056897	0.451452	sel
MHHCMIBD_03125	MHHCMIBD_03125	-1.01339	-2.02306	0.0573683	0.453542	MHH
MHHCMIBD_01569	ydeN	-0.68181	-2.0109	0.0580116	0.456972	yde
MHHCMIBD_04688	yjiM	-0.777003	-2.00095	0.0584897	0.458064	yji
MHHCMIBD_00964	hyaF	-0.795726	-1.99505	0.05857	0.458064	hya	x				x			x			x
MHHCMIBD_00538	fes	0.772399	1.99195	0.0589329	0.458275	fes		x
MHHCMIBD_00454	dnaX	0.447194	2.01387	0.0592189	0.458275	dna
MHHCMIBD_00464	ushA	-0.662221	-1.98772	0.0594293	0.458275	ush
MHHCMIBD_03154	glcD	1.29802	1.99121	0.0596259	0.458275	glc																			x
MHHCMIBD_00341	codB	-0.806108	-1.98977	0.0597963	0.458275	cod
MHHCMIBD_02434	fadL	0.730333	1.99934	0.0600787	0.458275	fad													x						x
MHHCMIBD_01769	yniA	-0.566449	-1.98048	0.0602903	0.458275	yni
MHHCMIBD_00181	lpxB	0.484341	1.98378	0.0605057	0.458275	lpx
MHHCMIBD_03653	glgX	-0.480114	-1.97707	0.0606995	0.458275	glg
MHHCMIBD_04787	yjjI	-0.752195	-1.97696	0.0607126	0.458275	yjj
MHHCMIBD_02318	atoB	-1.47856	-1.98414	0.0611332	0.458275	ato												x
MHHCMIBD_03621	feoB	-0.498876	-1.97313	0.0611743	0.458275	feo		x
MHHCMIBD_03805	xylG	-0.991093	-1.97529	0.0615253	0.458275	xyl
MHHCMIBD_02588	tktB	0.796575	1.96997	0.0615583	0.458275	tkt
MHHCMIBD_00757	ybiT	0.477537	1.97091	0.0620568	0.458275	ybi
MHHCMIBD_01551	fdnH	-0.798052	-1.96444	0.0622347	0.458275	fdn		x						x													x
MHHCMIBD_02716	aroF	0.80238	1.96346	0.0623562	0.458275	aro														x				x
MHHCMIBD_03855	waaF	0.475833	1.96267	0.0624535	0.458275	waa
MHHCMIBD_01483	uspF	-0.677148	-1.96454	0.0628376	0.458275	usp
MHHCMIBD_04102	fadB	0.895066	1.95922	0.0628795	0.458275	fad													x						x
MHHCMIBD_03296	yhaL	0.723651	1.96773	0.063122	0.458275	yha															x
MHHCMIBD_03007	aas	0.65321	1.95651	0.0632175	0.458275	aas
MHHCMIBD_01504	ydcA	-0.679504	-1.95038	0.0639855	0.461094	ydc
MHHCMIBD_00995	MHHCMIBD_00995	0.786142	1.94831	0.0642473	0.461094	MHH
MHHCMIBD_00145	dksA	0.398905	1.94816	0.0642655	0.461094	dks
MHHCMIBD_03294	yhaJ	0.64396	1.94669	0.0644517	0.461094	yha															x
MHHCMIBD_03057	gcvT	-0.651086	-1.93973	0.0653401	0.464052	gcv		x
MHHCMIBD_04026	rffM	0.67454	1.93864	0.0654805	0.464052	rff
MHHCMIBD_03631	malT	0.561789	1.93552	0.0658822	0.464052	mal
MHHCMIBD_04316	acs	0.858597	1.93525	0.0659183	0.464052	acs													x
MHHCMIBD_01412	cysB	0.65182	1.94533	0.0659286	0.464052	cys
MHHCMIBD_00711	ybhB	0.772445	1.93813	0.0668542	0.469015	ybh
MHHCMIBD_01141	ycfP	-0.658452	-1.93123	0.0670636	0.469015	ycf
MHHCMIBD_03336	ubiU	-0.795223	-1.93318	0.0674967	0.470536	ubi
MHHCMIBD_01675	rsxD	0.756441	1.91401	0.0687168	0.477516	rsx
MHHCMIBD_00384	phoB	-0.683458	-1.91375	0.0693811	0.480346	pho
MHHCMIBD_01160	pepT	-0.539056	-1.91239	0.0695644	0.480346	pep		x
MHHCMIBD_00487	ybbP	-0.515253	-1.90277	0.0702391	0.483475	ybb
MHHCMIBD_00660	sdhC	0.662333	1.92736	0.070815	0.484767	sdh												x				x			x		x
MHHCMIBD_01509	ydcH	-0.649651	-1.8971	0.0710189	0.484767	ydc
MHHCMIBD_02892	truD	-0.458621	-1.90115	0.0710933	0.484767	tru
MHHCMIBD_02890	pcm	-0.474974	-1.88976	0.0720389	0.489685	pcm
MHHCMIBD_04126	glnL	-1.16747	-1.88538	0.0726545	0.492336	gln
MHHCMIBD_01563	gadC	-0.851984	-1.88217	0.073108	0.493875	gad
MHHCMIBD_00775	dacC	-0.494124	-1.87608	0.0739753	0.494577	dac
MHHCMIBD_04788	deoC	-0.587299	-1.87513	0.0741108	0.494577	deo
MHHCMIBD_03870	rpmB	0.358554	1.88426	0.0741494	0.494577	rpm																						x
MHHCMIBD_01912	argS	0.405328	1.87812	0.0743211	0.494577	arg
MHHCMIBD_01159	potA	0.671142	1.8735	0.0743452	0.494577	pot
MHHCMIBD_01752	rflP	-0.712374	-1.87387	0.0749316	0.496963	rfl
MHHCMIBD_02287	ccmH	-0.590746	-1.863	0.0758691	0.500397	ccm	x	x		x			x	x
MHHCMIBD_03191	dkgA	-0.668026	-1.86273	0.075908	0.500397	dkg
MHHCMIBD_03886	gltS	-0.650438	-1.85633	0.0768505	0.505084	glt
MHHCMIBD_01695	nemA	0.876837	1.85668	0.0774415	0.506011	nem
MHHCMIBD_02643	hscA	0.401302	1.85225	0.0774554	0.506011	hsc
MHHCMIBD_04017	wecB	0.481047	1.84961	0.0778509	0.507076	wec
MHHCMIBD_00471	copA	-0.331121	-1.84428	0.0786509	0.510359	cop
MHHCMIBD_02056	cobT	-0.674064	-1.84315	0.0788226	0.510359	cob
MHHCMIBD_01543	narV	0.870501	1.83505	0.0800562	0.513792	nar
MHHCMIBD_02289	ccmF	-0.635367	-1.84385	0.0800732	0.513792	ccm	x	x		x			x	x
MHHCMIBD_03756	rcdB	-0.8533	-1.83256	0.0804392	0.513792	rcd
MHHCMIBD_04202	katG	-0.555755	-1.83124	0.0806422	0.513792	kat		x
MHHCMIBD_03472	rpoA	0.318562	1.83531	0.0806634	0.513792	rpo
MHHCMIBD_02801	gabP	0.866346	1.82924	0.0809521	0.513792	gab
MHHCMIBD_00606	miaB	0.477793	1.82772	0.0811873	0.513792	mia
MHHCMIBD_03279	sstT	0.392648	1.84116	0.0812678	0.513792	sst
MHHCMIBD_02368	nuoL	0.320562	1.82573	0.0814973	0.513792	nuo																			x		x
MHHCMIBD_00965	appC	-0.761799	-1.81906	0.0825417	0.513792	app					x						x
MHHCMIBD_00115	aceF	0.408489	1.85988	0.0826259	0.513792	ace
MHHCMIBD_00908	msbA	0.469385	1.81645	0.0829537	0.513792	msb
MHHCMIBD_03975	atpB	0.267349	1.81428	0.0832976	0.513792	atp
MHHCMIBD_02650	suhB	0.436105	1.82278	0.0833231	0.513792	suh
MHHCMIBD_04056	yigI	1.04601	1.82267	0.0833402	0.513792	yig																			x
MHHCMIBD_03275	ygjP	0.725518	1.81352	0.083417	0.513792	ygj
MHHCMIBD_04045	dapF	-0.439916	-1.81025	0.0839388	0.513792	dap
MHHCMIBD_01315	hns	0.199042	1.81406	0.0839829	0.513792	hns
MHHCMIBD_00001	thrA	0.526179	1.80995	0.0839869	0.513792	thr		x																	x
MHHCMIBD_01500	ydcF	0.659365	1.80796	0.084305	0.513792	ydc
MHHCMIBD_04319	nrfC	-0.985724	-1.81423	0.0846739	0.513792	nrf	x	x		x			x
MHHCMIBD_00003	thrC	0.453243	1.80429	0.0848958	0.513792	thr
MHHCMIBD_01864	htpX	-0.427807	-1.81207	0.0850173	0.513792	htp
MHHCMIBD_03686	rpoH	-0.273218	-1.8225	0.0850355	0.513792	rpo
MHHCMIBD_00717	uvrB	-0.292106	-1.83452	0.0852396	0.513792	uvr
MHHCMIBD_03942	rnpA	0.670808	1.80746	0.0857567	0.515205	rnp
MHHCMIBD_02220	btsS	-0.639142	-1.79781	0.0859462	0.515205	bts
MHHCMIBD_00697	galE	-0.531757	-1.79951	0.086325	0.516058	gal
MHHCMIBD_02374	nuoF	0.514561	1.79189	0.0869161	0.517041	nuo																			x		x
MHHCMIBD_03852	tdh	-0.368691	-1.79161	0.0869633	0.517041	tdh
MHHCMIBD_03961	phoU	0.721186	1.79011	0.0872102	0.517099	pho		x
MHHCMIBD_03701	nikA	-0.74723	-1.78384	0.0882507	0.517933	nik	x	x
MHHCMIBD_02310	rcsD	0.391617	1.78746	0.0883065	0.517933	rcs
MHHCMIBD_02560	ucpA	-0.427208	-1.78324	0.0883509	0.517933	ucp
MHHCMIBD_02513	yfdY	-0.739244	-1.78607	0.0885372	0.517933	yfd
MHHCMIBD_03188	yghB	-0.482016	-1.78213	0.0885375	0.517933	ygh
MHHCMIBD_02366	nuoN	0.278659	1.77961	0.0889596	0.51901	nuo																			x		x
MHHCMIBD_04374	melA	-0.601692	-1.77784	0.0892579	0.519362	mel
MHHCMIBD_03881	gmk	-0.359063	-1.77513	0.0897141	0.519867	gmk
MHHCMIBD_00419	yajG	0.578536	1.7784	0.0898211	0.519867	yaj
MHHCMIBD_02815	nrdE	0.612832	1.76814	0.0909048	0.524747	nrd
MHHCMIBD_00720	moaB	-0.502865	-1.76602	0.091268	0.525453	moa		x
MHHCMIBD_04446	bsmA	0.772635	1.76317	0.0917582	0.526885	bsm
MHHCMIBD_03055	gcvP	-0.451338	-1.76089	0.0921526	0.527761	gcv		x
MHHCMIBD_01156	potD	0.398704	1.75152	0.093788	0.535721	pot
MHHCMIBD_03806	xylH	-0.738807	-1.74677	0.0946263	0.536329	xyl
MHHCMIBD_00122	yacC	0.564007	1.75019	0.0946843	0.536329	yac
MHHCMIBD_00002	thrB	0.493758	1.74608	0.0947485	0.536329	thr
MHHCMIBD_01130	mltG	0.542168	1.74323	0.0952542	0.536329	mlt
MHHCMIBD_00898	focA	-0.456498	-1.74559	0.0954981	0.536329	foc	x	x																	x
MHHCMIBD_00661	sdhD	0.578634	1.74554	0.0955071	0.536329	sdh																x			x		x
MHHCMIBD_01300	narX	0.632009	1.75361	0.095615	0.536329	nar																					x
MHHCMIBD_01099	mdtH	-0.653106	-1.73764	0.0962553	0.537768	mdt
MHHCMIBD_02990	recB	0.347875	1.7345	0.0968216	0.537768	rec
MHHCMIBD_03630	malP	0.533605	1.73381	0.0969449	0.537768	mal		x
MHHCMIBD_02853	hypF	-0.594228	-1.74586	0.0969845	0.537768	hyp							x			x
MHHCMIBD_00764	iaaA	-0.498469	-1.73294	0.0971039	0.537768	iaa
MHHCMIBD_00009	satP	-0.700747	-1.72736	0.0981174	0.542005	sat
MHHCMIBD_01763	thrS	0.31279	1.72331	0.0988598	0.543967	thr
MHHCMIBD_04782	osmY	0.841815	1.72271	0.0989711	0.543967	osm																			x
MHHCMIBD_01093	solA	0.480039	1.72611	0.0997446	0.544604	sol
MHHCMIBD_01117	flgL	-0.548883	-1.7218	0.0998049	0.544604	flg
MHHCMIBD_01069	ycdX	0.525402	1.71803	0.0998357	0.544604	ycd
MHHCMIBD_02245	galS	0.782127	1.70917	0.10149	0.548404	gal
MHHCMIBD_00072	leuC	0.813268	1.70823	0.101667	0.548404	leu																	x			x
MHHCMIBD_00758	ybiV	0.934593	1.7113	0.101758	0.548404	ybi
MHHCMIBD_02278	radD	-0.492953	-1.70767	0.101772	0.548404	rad
MHHCMIBD_03566	slyD	0.395837	1.70758	0.101789	0.548404	sly
MHHCMIBD_00756	ldtB	0.430728	1.70365	0.102533	0.548461	ldt
MHHCMIBD_03987	rbsC	0.575099	1.70157	0.102928	0.548461	rbs
MHHCMIBD_04331	fdhF	-0.638173	-1.70146	0.102948	0.548461	fdh	x	x		x						x
MHHCMIBD_01440	pspF	-0.521413	-1.70087	0.103061	0.548461	psp
MHHCMIBD_04700	tsr	-0.651307	-1.69912	0.103395	0.548461	tsr
MHHCMIBD_00781	ybjJ	0.867461	1.71541	0.103433	0.548461	ybj
MHHCMIBD_02587	talA	0.70863	1.69809	0.103591	0.548461	tal
MHHCMIBD_00092	ftsA	-0.424898	-1.69692	0.103816	0.548461	fts
MHHCMIBD_01134	ptsG	0.426712	1.69555	0.104079	0.548461	pts																			x
MHHCMIBD_04398	groL	-0.396253	-1.71449	0.104611	0.548461	gro
MHHCMIBD_00445	tomB	-0.547076	-1.69559	0.104741	0.548461	tom
MHHCMIBD_02712	bamD	0.335521	1.6952	0.104816	0.548461	bam
MHHCMIBD_01830	yeaL	0.584019	1.68926	0.105294	0.549645	yea
MHHCMIBD_00071	leuD	0.618187	1.68417	0.106285	0.553492	leu																	x			x
MHHCMIBD_00415	cyoC	0.9646	1.68181	0.106749	0.554585	cyo																			x		x
MHHCMIBD_01747	ppsA	0.237339	1.67868	0.107364	0.556456	pps												x				x
MHHCMIBD_03498	rpsJ	0.623888	1.6738	0.109001	0.562693	rps		x																	x			x
MHHCMIBD_00410	panE	-0.566628	-1.66656	0.109778	0.562693	pan
MHHCMIBD_03549	rpoB	0.265337	1.69325	0.109784	0.562693	rpo
MHHCMIBD_02317	atoE	-0.920788	-1.67797	0.110631	0.562693	ato
MHHCMIBD_03569	kefG	-0.79153	-1.66071	0.110959	0.562693	kef
MHHCMIBD_03485	rplE	0.283652	1.65962	0.11118	0.562693	rpl																						x
MHHCMIBD_04493	fbp	0.255766	1.65957	0.111189	0.562693	fbp
MHHCMIBD_01934	ftnB	-0.938029	-1.65704	0.111705	0.562693	ftn
MHHCMIBD_03651	glgA	-0.442697	-1.65618	0.111882	0.562693	glg
MHHCMIBD_01726	sufD	0.764721	1.66644	0.112026	0.562693	suf
MHHCMIBD_00832	lrp	0.597334	1.66179	0.112151	0.562693	lrp
MHHCMIBD_04217	argC	0.784437	1.65314	0.112503	0.562693	arg																				x
MHHCMIBD_03071	argO	-0.709125	-1.65303	0.112526	0.562693	arg
MHHCMIBD_03981	asnA	-0.503623	-1.67854	0.112662	0.562693	asn
MHHCMIBD_04406	blc	0.565938	1.65539	0.112714	0.562693	blc
MHHCMIBD_00703	modC	-0.522731	-1.64638	0.113897	0.562693	mod
MHHCMIBD_04219	argH	0.509847	1.6461	0.113955	0.562693	arg
MHHCMIBD_04215	ppc	0.35652	1.64584	0.114009	0.562693	ppc												x				x
MHHCMIBD_04482	ytfK	0.668892	1.6452	0.114816	0.562693	ytf
MHHCMIBD_02360	elaB	0.75241	1.63897	0.115443	0.562693	ela													x
MHHCMIBD_00151	fhuC	0.867441	1.63893	0.115451	0.562693	fhu
MHHCMIBD_04310	yjcE	-0.404103	-1.63886	0.115465	0.562693	yjc
MHHCMIBD_01940	yecA	0.494658	1.6378	0.115689	0.562693	yec
MHHCMIBD_01615	eamA	0.669402	1.63734	0.115785	0.562693	eam
MHHCMIBD_01896	ruvB	0.51913	1.6434	0.11593	0.562693	ruv
MHHCMIBD_00314	betB	0.561603	1.63661	0.11594	0.562693	bet																			x
MHHCMIBD_02696	pssA	0.517522	1.63863	0.116186	0.562693	pss
MHHCMIBD_02412	flk	0.777728	1.64175	0.116273	0.562693	flk
MHHCMIBD_01629	speG	-0.495943	-1.63764	0.116396	0.562693	spe
MHHCMIBD_01323	oppB	0.491633	1.63429	0.116428	0.562693	opp																			x
MHHCMIBD_00007	talB	-0.185105	-1.63238	0.116832	0.562693	tal
MHHCMIBD_04241	iclR	0.531847	1.63485	0.116984	0.562693	icl
MHHCMIBD_00960	hyaB	-0.74672	-1.63031	0.117271	0.562693	hya	x				x			x			x
MHHCMIBD_02628	der	0.418874	1.62816	0.11773	0.562693	der
MHHCMIBD_01824	mipA	0.479192	1.63103	0.117792	0.562693	mip
MHHCMIBD_04190	priA	0.549935	1.62739	0.117894	0.562693	pri
MHHCMIBD_04092	ubiJ	0.438268	1.6251	0.118382	0.562693	ubi
MHHCMIBD_03292	yqjG	0.605398	1.62411	0.118595	0.562693	yqj
MHHCMIBD_03731	slp	-0.600424	-1.62397	0.118625	0.562693	slp					x
MHHCMIBD_03540	nudC	0.608027	1.61928	0.119634	0.565089	nud
MHHCMIBD_00391	tgt	0.348152	1.62235	0.119648	0.565089	tgt
MHHCMIBD_01606	marR	0.481576	1.61568	0.120416	0.565457	mar
MHHCMIBD_02277	rsuA	0.681353	1.61541	0.120473	0.565457	rsu
MHHCMIBD_01274	treA	0.650854	1.61429	0.120717	0.565457	tre
MHHCMIBD_00939	pqiC	0.969331	1.61408	0.120762	0.565457	pqi
MHHCMIBD_00619	nagB	-0.832507	-1.61326	0.121616	0.567694	nag
MHHCMIBD_00901	serC	0.285058	1.60906	0.121861	0.567694	ser
MHHCMIBD_01651	folM	0.621749	1.60779	0.122139	0.567694	fol
MHHCMIBD_01798	ynjC	0.767583	1.60715	0.12228	0.567694	ynj
MHHCMIBD_03908	adeD	-0.791776	-1.60263	0.123278	0.570485	ade
MHHCMIBD_04457	rpsF	0.319327	1.60206	0.123405	0.570485	rps																						x
MHHCMIBD_01168	rluE	0.734463	1.60099	0.124316	0.573482	rlu
MHHCMIBD_00677	MHHCMIBD_00677	0.32175	1.60202	0.124828	0.573981	MHH
MHHCMIBD_03677	livK	0.72563	1.59757	0.125078	0.573981	liv
MHHCMIBD_00920	mepK	0.45119	1.59299	0.125429	0.573981	mep
MHHCMIBD_04514	argI	0.809557	1.59579	0.125476	0.573981	arg
MHHCMIBD_02170	mdtB	0.457633	1.58889	0.126354	0.576789	mdt
MHHCMIBD_04661	uxuR	-0.471777	-1.58992	0.126795	0.576875	uxu
MHHCMIBD_02377	nuoB	0.224165	1.5862	0.126964	0.576875	nuo																			x		x
MHHCMIBD_04207	ptsA	-0.672521	-1.58483	0.127274	0.576875	pts
MHHCMIBD_00676	tolR	0.484327	1.5871	0.127434	0.576875	tol
MHHCMIBD_03964	pstC	-0.499231	-1.58276	0.127748	0.576875	pst		x
MHHCMIBD_02906	ygcN	-0.687424	-1.58805	0.12796	0.576875	ygc
MHHCMIBD_00806	ltaE	-0.485012	-1.57941	0.128514	0.576909	lta
MHHCMIBD_03766	bcsZ	0.525905	1.57888	0.128636	0.576909	bcs		x
MHHCMIBD_03495	rplW	0.345105	1.57825	0.12878	0.576909	rpl		x																	x			x
MHHCMIBD_01082	opgC	0.808078	1.57719	0.129025	0.576909	opg
MHHCMIBD_02679	lepB	0.32334	1.57701	0.12974	0.577111	lep
MHHCMIBD_01872	yebW	0.55438	1.57605	0.12996	0.577111	yeb
MHHCMIBD_01761	rpmI	0.30342	1.57976	0.130665	0.577111	rpm																						x
MHHCMIBD_03285	yqjA	-0.689838	-1.57249	0.130782	0.577111	yqj
MHHCMIBD_00719	moaA	0.405848	1.56922	0.130869	0.577111	moa		x
MHHCMIBD_01566	yddB	0.94287	1.57866	0.130918	0.577111	ydd
MHHCMIBD_04365	proP	0.603312	1.569	0.130921	0.577111	pro
MHHCMIBD_03172	hybG	-0.754407	-1.57254	0.131512	0.578221	hyb
MHHCMIBD_01455	ycjV	-0.627138	-1.57172	0.131703	0.578221	ycj
MHHCMIBD_04253	MHHCMIBD_04253	0.961149	1.57955	0.132636	0.580677	MHH
MHHCMIBD_02807	stpA	0.509171	1.56254	0.133106	0.580677	stp
MHHCMIBD_03827	selA	-0.546472	-1.55938	0.133176	0.580677	sel
MHHCMIBD_01238	bluF	0.639075	1.5616	0.133327	0.580677	blu
MHHCMIBD_03944	mnmE	-0.528757	-1.55965	0.133787	0.581521	mnm
MHHCMIBD_02936	queF	0.736809	1.55512	0.134186	0.582095	que
MHHCMIBD_04309	ghxP	-0.596725	-1.55375	0.134512	0.58235	ghx
MHHCMIBD_01659	ydgA	0.590714	1.56558	0.135871	0.585643	ydg
MHHCMIBD_00704	ybhA	-0.556057	-1.54755	0.135996	0.585643	ybh
MHHCMIBD_03015	yqeF	0.438925	1.54594	0.136383	0.585643	yqe												x
MHHCMIBD_03488	rpsQ	0.351828	1.54814	0.136527	0.585643	rps		x																	x			x
MHHCMIBD_03482	rplF	0.298428	1.54382	0.136895	0.585643	rpl																						x
MHHCMIBD_01129	pabC	0.831266	1.54335	0.137008	0.585643	pab
MHHCMIBD_00261	frsA	-0.36953	-1.54276	0.137151	0.585643	frs
MHHCMIBD_04096	tatC	0.326182	1.53857	0.13817	0.588409	tat
MHHCMIBD_01131	tmk	0.849697	1.53517	0.139	0.588409	tmk
MHHCMIBD_02871	hypD	-0.576119	-1.53247	0.139662	0.588409	hyp		x								x
MHHCMIBD_00023	lspA	0.391124	1.53673	0.14003	0.588409	lsp
MHHCMIBD_02838	alaS	0.180159	1.53091	0.140045	0.588409	ala
MHHCMIBD_02241	preA	-0.477876	-1.52983	0.140312	0.588409	pre
MHHCMIBD_01873	pphA	-0.619351	-1.5296	0.140367	0.588409	pph
MHHCMIBD_02929	gudD	0.568945	1.52851	0.140638	0.588409	gud
MHHCMIBD_03477	secY	0.242151	1.52668	0.141091	0.588409	sec
MHHCMIBD_03046	dsbC	0.72484	1.52399	0.141759	0.588409	dsb
MHHCMIBD_03983	ravA	-0.416097	-1.5237	0.141831	0.588409	rav		x
MHHCMIBD_02600	purC	0.447165	1.52928	0.141857	0.588409	pur
MHHCMIBD_01517	rlhA	-0.376524	-1.52338	0.14191	0.588409	rlh
MHHCMIBD_03915	emrD	-0.490817	-1.52163	0.142346	0.588409	emr
MHHCMIBD_01904	yecE	0.617981	1.52118	0.142459	0.588409	yec
MHHCMIBD_02675	pdxJ	-0.721224	-1.52307	0.142659	0.588409	pdx
MHHCMIBD_01100	rimJ	-0.742795	-1.51991	0.142776	0.588409	rim
MHHCMIBD_01312	rssA	0.536887	1.52068	0.143256	0.588409	rss
MHHCMIBD_00163	yaeH	-0.413614	-1.52048	0.143304	0.588409	yae
MHHCMIBD_03369	mlaB	0.525616	1.51733	0.143422	0.588409	mla
MHHCMIBD_01691	sodC	0.713427	1.51665	0.143594	0.588409	sod
MHHCMIBD_01302	narK	0.73574	1.5161	0.143731	0.588409	nar		x
MHHCMIBD_03214	ygiN	0.414884	1.51127	0.144952	0.591911	ygi
MHHCMIBD_03259	rpoD	-0.263891	-1.53034	0.145462	0.591911	rpo
MHHCMIBD_03416	rng	0.545378	1.5091	0.145502	0.591911	rng
MHHCMIBD_03938	recF	0.882904	1.51399	0.145672	0.591911	rec
MHHCMIBD_00395	yajD	0.573777	1.50857	0.146306	0.592572	yaj
MHHCMIBD_00120	speD	0.527541	1.50518	0.1465	0.592572	spe
MHHCMIBD_00789	ybjN	0.561234	1.51013	0.146649	0.592572	ybj
MHHCMIBD_00548	entE	0.743165	1.50232	0.147234	0.592987	ent
MHHCMIBD_01501	aldA	0.871577	1.50469	0.147296	0.592987	ald																			x		x
MHHCMIBD_01646	tqsA	-0.563957	-1.49808	0.148324	0.594418	tqs
MHHCMIBD_04432	hflC	0.287019	1.49736	0.14851	0.594418	hfl
MHHCMIBD_00101	guaC	-0.392213	-1.49965	0.148588	0.594418	gua
MHHCMIBD_03153	glcE	0.834936	1.49906	0.148741	0.594418	glc																			x
MHHCMIBD_03834	yibT	-0.515673	-1.49358	0.149491	0.596323	yib
MHHCMIBD_00116	lpd	0.242259	1.49154	0.150021	0.597345	lpd		x																	x	x	x
MHHCMIBD_00348	frmB	0.572577	1.49002	0.150418	0.597836	frm
MHHCMIBD_01508	opgD	-0.393895	-1.48767	0.151033	0.599189	opg
MHHCMIBD_02612	purM	0.338307	1.48861	0.151453	0.599617	pur																					x
MHHCMIBD_02837	csrA	0.297154	1.48516	0.151691	0.599617	csr
MHHCMIBD_01851	pdeD	0.809314	1.48555	0.152257	0.600767	pde
MHHCMIBD_02330	inaA	-0.669812	-1.47719	0.153797	0.60204	ina
MHHCMIBD_03487	rplN	0.209312	1.47952	0.153848	0.60204	rpl																						x
MHHCMIBD_01485	ydbK	-0.280638	-1.4794	0.153879	0.60204	ydb																x				x
MHHCMIBD_03099	gshB	-0.403669	-1.47427	0.154575	0.60204	gsh
MHHCMIBD_02237	cdd	-0.515461	-1.47793	0.155003	0.60204	cdd
MHHCMIBD_00030	carB	0.290799	1.47782	0.155031	0.60204	car
MHHCMIBD_01510	rimL	-0.550071	-1.4749	0.155074	0.60204	rim
MHHCMIBD_04274	lexA	0.367205	1.47469	0.155131	0.60204	lex
MHHCMIBD_03763	dctA	-0.426959	-1.47045	0.155599	0.60204	dct			x																x
MHHCMIBD_02308	ftp	0.466439	1.47026	0.155648	0.60204	ftp
MHHCMIBD_00586	mrdB	0.470382	1.46959	0.155829	0.60204	mrd
MHHCMIBD_02692	yfiF	0.407155	1.4685	0.156122	0.60204	yfi
MHHCMIBD_02376	nuoC	0.34452	1.46834	0.156166	0.60204	nuo																			x		x
MHHCMIBD_00769	pdeI	0.711772	1.46702	0.156521	0.602345	pde
MHHCMIBD_00107	ampE	-0.550792	-1.46999	0.157122	0.603592	amp
MHHCMIBD_01289	prmC	0.424438	1.47189	0.157422	0.603682	prm																					x
MHHCMIBD_00732	ybhF	0.336477	1.47598	0.158233	0.605725	ybh
MHHCMIBD_03406	mdh	0.328606	1.45846	0.158843	0.606163	mdh												x				x			x
MHHCMIBD_01738	aroD	0.948751	1.45824	0.158903	0.606163	aro
MHHCMIBD_01101	yceH	-0.446962	-1.45603	0.159508	0.606197	yce
MHHCMIBD_02110	plaP	0.59459	1.45541	0.159678	0.606197	pla
MHHCMIBD_00776	deoR	0.493885	1.45368	0.160153	0.606197	deo
MHHCMIBD_03095	galP	0.573937	1.45309	0.160315	0.606197	gal
MHHCMIBD_01285	ispE	-0.215925	-1.46079	0.160413	0.606197	isp
MHHCMIBD_03574	yhfA	0.434924	1.45414	0.160691	0.606197	yhf
MHHCMIBD_01306	narI	0.690183	1.45402	0.161455	0.606197	nar		x
MHHCMIBD_01607	marA	0.556376	1.4467	0.162081	0.606197	mar
MHHCMIBD_00447	acrA	0.383349	1.44519	0.1625	0.606197	acr
MHHCMIBD_01663	uidR	-1.28849	-1.45641	0.162501	0.606197	uid
MHHCMIBD_01895	znuB	0.577606	1.44498	0.162557	0.606197	znu
MHHCMIBD_01151	lolE	0.391162	1.44442	0.162713	0.606197	lol
MHHCMIBD_03672	ugpB	0.630687	1.44258	0.163225	0.606197	ugp
MHHCMIBD_02214	yehM	0.502983	1.44252	0.163243	0.606197	yeh
MHHCMIBD_03045	recJ	0.422165	1.44219	0.163334	0.606197	rec
MHHCMIBD_04013	trxA	0.361544	1.44449	0.163357	0.606197	trx
MHHCMIBD_00058	polB	-0.438526	-1.43274	0.166651	0.617371	pol
MHHCMIBD_00155	clcA	0.447019	1.42776	0.167403	0.61764	clc
MHHCMIBD_01891	lpxM	0.630348	1.43468	0.167635	0.61764	lpx
MHHCMIBD_00174	cdsA	0.411543	1.42796	0.168006	0.61764	cds
MHHCMIBD_03467	mscL	0.489065	1.42517	0.168143	0.61764	msc
MHHCMIBD_02614	ppk	0.324426	1.42502	0.168186	0.61764	ppk
MHHCMIBD_02333	glpA	-0.488885	-1.42419	0.168422	0.61764	glp		x					x												x
MHHCMIBD_00702	modB	-0.382262	-1.41951	0.169765	0.621521	mod
MHHCMIBD_03539	hemE	0.401658	1.41841	0.170083	0.621643	hem
MHHCMIBD_01664	hdhA	-0.480928	-1.41646	0.170646	0.622658	hdh
MHHCMIBD_00925	pncB	0.44432	1.41465	0.171168	0.623521	pnc
MHHCMIBD_04205	gldA	-0.319272	-1.41028	0.17244	0.625494	gld
MHHCMIBD_03618	greB	-0.860248	-1.40989	0.172553	0.625494	gre
MHHCMIBD_03400	rpsI	0.27187	1.40932	0.17272	0.625494	rps																					x	x
MHHCMIBD_03457	yrdB	0.358332	1.40811	0.173073	0.625494	yrd
MHHCMIBD_00565	rna	-0.46146	-1.40787	0.173143	0.625494	rna
MHHCMIBD_03040	uacT	0.822068	1.40343	0.174446	0.629004	uac
MHHCMIBD_00166	map	0.327637	1.40053	0.175302	0.629004	map
MHHCMIBD_03780	dppB	0.749685	1.40029	0.175374	0.629004	dpp																					x
MHHCMIBD_02723	rimM	0.312047	1.40337	0.175841	0.629004	rim																					x
MHHCMIBD_02335	glpC	-0.607231	-1.39741	0.176224	0.629004	glp		x					x												x
MHHCMIBD_00195	trmO	-0.3668	-1.39704	0.176334	0.629004	trm
MHHCMIBD_00894	ycaC	1.1384	1.40564	0.176856	0.629004	yca
MHHCMIBD_00701	modA	-0.502271	-1.39695	0.177018	0.629004	mod
MHHCMIBD_03882	rpoZ	0.765404	1.39281	0.177594	0.629004	rpo
MHHCMIBD_03284	exuR	0.293828	1.39194	0.177854	0.629004	exu
MHHCMIBD_03867	coaD	0.448558	1.39144	0.178002	0.629004	coa
MHHCMIBD_03390	gltB	0.357273	1.39124	0.178063	0.629004	glt																					x
MHHCMIBD_03459	tsaC	-0.608841	-1.39277	0.17826	0.629004	tsa
MHHCMIBD_01620	ydfG	-0.33578	-1.39221	0.178429	0.629004	ydf
MHHCMIBD_01926	flhC	0.780583	1.38999	0.178439	0.629004	flh
MHHCMIBD_01850	sdaA	-0.347207	-1.39291	0.178939	0.629258	sda
MHHCMIBD_00734	cecR	0.661197	1.38719	0.179277	0.629258	cec
MHHCMIBD_00012	dnaK	-0.314387	-1.39599	0.1797	0.629258	dna
MHHCMIBD_04277	zur	0.433061	1.38484	0.179985	0.629258	zur
MHHCMIBD_03751	gadX	0.722535	1.38441	0.180115	0.629258	gad																					x
MHHCMIBD_00032	caiF	-0.460709	-1.38855	0.180241	0.629258	cai
MHHCMIBD_01628	ynfB	-0.565962	-1.38376	0.180965	0.630374	ynf
MHHCMIBD_00400	ribE	0.461462	1.37925	0.181677	0.630374	rib
MHHCMIBD_03098	rsmE	-0.364609	-1.3792	0.181695	0.630374	rsm
MHHCMIBD_03491	rpsC	0.287432	1.38128	0.181716	0.630374	rps		x																	x			x
MHHCMIBD_01643	ydgD	0.49388	1.38394	0.182418	0.630389	ydg
MHHCMIBD_03113	mutY	0.444824	1.37644	0.182536	0.630389	mut
MHHCMIBD_01403	yciV	-0.456611	-1.3784	0.182588	0.630389	yci
MHHCMIBD_04152	fdhD	0.449907	1.3743	0.183189	0.630519	fdh
MHHCMIBD_02638	sseA	-0.42005	-1.3741	0.183251	0.630519	sse
MHHCMIBD_00696	galT	-0.581597	-1.37454	0.183766	0.630519	gal
MHHCMIBD_01681	pdxY	0.328868	1.37449	0.183781	0.630519	pdx
MHHCMIBD_02546	ligA	-0.313616	-1.37136	0.184089	0.630584	lig
MHHCMIBD_01644	mdtI	1.09753	1.36963	0.18462	0.630632	mdt
MHHCMIBD_03424	accC	0.277117	1.36857	0.184949	0.630632	acc
MHHCMIBD_04475	ytfE	0.766265	1.3685	0.18497	0.630632	ytf
MHHCMIBD_03047	xerD	-0.414461	-1.36784	0.185822	0.631932	xer
MHHCMIBD_00637	ybfF	-0.481334	-1.36539	0.18593	0.631932	ybf
MHHCMIBD_03255	ttdT	-0.719661	-1.36302	0.186665	0.633443	ttd
MHHCMIBD_00430	ybaE	-0.573925	-1.36104	0.18728	0.63454	yba
MHHCMIBD_03436	dusB	0.365897	1.36048	0.188103	0.635618	dus
MHHCMIBD_04214	eptC	0.485329	1.36211	0.188308	0.635618	ept
MHHCMIBD_01251	pliG	-0.623728	-1.35723	0.188472	0.635618	pli
MHHCMIBD_00444	hha	-0.484669	-1.36008	0.188938	0.63621	hha
MHHCMIBD_02634	rlmN	0.333594	1.3564	0.189377	0.636274	rlm
MHHCMIBD_03435	prmA	0.381844	1.35213	0.190072	0.636274	prm
MHHCMIBD_01304	narH	0.707359	1.35863	0.190176	0.636274	nar
MHHCMIBD_00472	glsA	-0.67325	-1.35128	0.190338	0.636274	gls
MHHCMIBD_02418	yfcA	0.492284	1.3506	0.190554	0.636274	yfc
MHHCMIBD_03674	livG	0.989114	1.35011	0.190707	0.636274	liv
MHHCMIBD_00317	pdeL	0.584584	1.35177	0.191541	0.63808	pde
MHHCMIBD_01892	mepM	0.234301	1.34474	0.19241	0.639998	mep
MHHCMIBD_02431	fadJ	0.458677	1.34249	0.193127	0.641405	fad																			x
MHHCMIBD_03812	plaR	-0.502051	-1.33943	0.194105	0.642697	pla
MHHCMIBD_01531	yncE	0.513185	1.33881	0.194303	0.642697	ync																			x
MHHCMIBD_01929	otsA	-0.594064	-1.33851	0.1944	0.642697	ots
MHHCMIBD_03245	glnE	-0.395774	-1.33661	0.195009	0.643737	gln
MHHCMIBD_02367	nuoM	0.250356	1.33122	0.196747	0.647702	nuo																			x		x
MHHCMIBD_00452	ybaN	1.10522	1.33303	0.196804	0.647702	yba
MHHCMIBD_04016	wzzE	0.452314	1.33013	0.197102	0.647705	wzz
MHHCMIBD_00175	rseP	0.283615	1.32859	0.197602	0.648372	rse
MHHCMIBD_02290	ccmE	-0.673961	-1.32866	0.19822	0.648779	ccm	x	x		x			x	x
MHHCMIBD_03010	lysR	-0.348572	-1.32638	0.198321	0.648779	lys
MHHCMIBD_04320	nrfD	-0.628002	-1.33107	0.198918	0.649008	nrf
MHHCMIBD_04187	hslV	-0.4852	-1.3263	0.198985	0.649008	hsl
MHHCMIBD_04238	aceB	0.558235	1.32722	0.19939	0.649357	ace
MHHCMIBD_00157	yadS	0.687956	1.32189	0.199785	0.649423	yad
MHHCMIBD_02593	acrD	0.28922	1.32317	0.200006	0.649423	acr
MHHCMIBD_00934	ycbX	0.656667	1.31975	0.200487	0.650019	ycb
MHHCMIBD_01841	fadD	0.38646	1.31738	0.201266	0.651215	fad													x						x
MHHCMIBD_02586	maeB	-0.262414	-1.31672	0.201486	0.651215	mae
MHHCMIBD_00680	cpoB	0.231558	1.31568	0.201829	0.651215	cpo
MHHCMIBD_00131	panD	0.328868	1.31475	0.202136	0.651215	pan
MHHCMIBD_00486	ybbA	0.559028	1.31603	0.202348	0.651215	ybb
MHHCMIBD_01658	manA	-0.539506	-1.32427	0.202943	0.652168	man
MHHCMIBD_00528	pheP	-0.638332	-1.30971	0.203807	0.652827	phe
MHHCMIBD_00587	mrdA	0.442444	1.30897	0.204052	0.652827	mrd
MHHCMIBD_04791	deoD	0.326578	1.30853	0.204199	0.652827	deo
MHHCMIBD_03036	guaD	-0.637561	-1.30775	0.205094	0.652827	gua
MHHCMIBD_00590	cobC	0.689379	1.30541	0.205241	0.652827	cob
MHHCMIBD_04184	rraA	-0.223939	-1.3042	0.205645	0.652827	rra
MHHCMIBD_03373	mlaF	0.376952	1.30757	0.205852	0.652827	mla
MHHCMIBD_02263	setB	0.645154	1.30322	0.205975	0.652827	set
MHHCMIBD_02327	nrdA	0.325247	1.30288	0.20609	0.652827	nrd
MHHCMIBD_01472	ogt	0.722407	1.30343	0.206537	0.652827	ogt
MHHCMIBD_02630	yfgM	0.490404	1.31313	0.206588	0.652827	yfg
MHHCMIBD_00653	pxpC	-0.548469	-1.302	0.207016	0.652827	pxp
MHHCMIBD_02824	emrA	0.42714	1.29954	0.207211	0.652827	emr
MHHCMIBD_02526	ypeC	0.560084	1.29917	0.207337	0.652827	ype
MHHCMIBD_00167	rpsB	0.365297	1.3042	0.207744	0.653166	rps																						x
MHHCMIBD_03985	rbsD	0.281802	1.29431	0.208981	0.654897	rbs
MHHCMIBD_02240	preT	-0.477341	-1.29404	0.209071	0.654897	pre
MHHCMIBD_00127	yadG	0.687867	1.31637	0.209195	0.654897	yad
MHHCMIBD_02670	tadA	-0.921945	-1.29247	0.209604	0.655237	tad
MHHCMIBD_04379	dcuS	-0.403184	-1.2909	0.210139	0.655495	dcu	x	x
MHHCMIBD_03926	yidQ	-0.390506	-1.29047	0.210287	0.655495	yid
MHHCMIBD_03616	envZ	0.356512	1.28592	0.211841	0.657326	env
MHHCMIBD_04789	deoA	-0.343677	-1.2856	0.211951	0.657326	deo
MHHCMIBD_04459	rpsR	0.354459	1.2866	0.212238	0.657326	rps																						x
MHHCMIBD_02991	ptrA	0.308729	1.28394	0.212522	0.657326	ptr
MHHCMIBD_02381	alaA	-0.324333	-1.28358	0.213274	0.657326	ala																				x
MHHCMIBD_00795	rlmC	0.851939	1.28165	0.21331	0.657326	rlm
MHHCMIBD_00973	torT	-0.707925	-1.28097	0.213544	0.657326	tor
MHHCMIBD_03803	xylA	-0.409419	-1.27973	0.213971	0.657326	xyl
MHHCMIBD_01683	pdxH	-0.359909	-1.28104	0.214145	0.657326	pdx
MHHCMIBD_01937	ftnA	-0.427429	-1.27916	0.214167	0.657326	ftn
MHHCMIBD_04431	hflK	0.244821	1.27776	0.214654	0.657326	hfl
MHHCMIBD_03420	mreB	0.235315	1.2764	0.215125	0.657326	mre
MHHCMIBD_04697	yjiA	0.445597	1.27996	0.215207	0.657326	yji
MHHCMIBD_02640	pepB	0.347404	1.27589	0.2153	0.657326	pep
MHHCMIBD_02411	pdxB	0.434292	1.27563	0.215393	0.657326	pdx
MHHCMIBD_00596	rihA	-0.656772	-1.27552	0.216056	0.657792	rih
MHHCMIBD_04064	metR	0.429606	1.27525	0.216149	0.657792	met
MHHCMIBD_03667	yhhA	-0.493091	-1.2724	0.216516	0.657991	yhh
MHHCMIBD_02691	ung	0.583108	1.27146	0.216843	0.658069	ung		x
MHHCMIBD_03791	ghrB	0.435864	1.27009	0.217322	0.658606	ghr
MHHCMIBD_02506	evgS	0.43742	1.26811	0.218015	0.659789	evg
MHHCMIBD_02714	pheA	0.510283	1.26674	0.218497	0.660334	phe
MHHCMIBD_03496	rplD	0.260847	1.25991	0.220904	0.666683	rpl		x																	x			x
MHHCMIBD_00156	erpA	0.267774	1.25911	0.222488	0.670536	erp
MHHCMIBD_04105	trkH	-0.417473	-1.25419	0.222936	0.670959	trk
MHHCMIBD_01820	msrB	0.423034	1.25735	0.223863	0.671953	msr																			x		x
MHHCMIBD_01257	dsbB	-0.373215	-1.25518	0.223882	0.671953	dsb
MHHCMIBD_02998	lgt	0.459601	1.24873	0.224889	0.67342	lgt
MHHCMIBD_03268	ebgA	0.508187	1.24774	0.225243	0.67342	ebg
MHHCMIBD_01166	mnmA	0.299131	1.2469	0.225545	0.67342	mnm
MHHCMIBD_01875	yebZ	0.590077	1.24988	0.225773	0.67342	yeb
MHHCMIBD_04055	rarD	0.771086	1.24601	0.226484	0.67342	rar
MHHCMIBD_02197	thiM	0.443216	1.2412	0.227604	0.67342	thi
MHHCMIBD_03355	folP	0.382387	1.23936	0.228271	0.67342	fol
MHHCMIBD_03378	lptA	0.432059	1.23903	0.228391	0.67342	lpt
MHHCMIBD_00836	serS	-0.142005	-1.23933	0.228894	0.67342	ser
MHHCMIBD_01264	ldcA	0.563377	1.23805	0.229359	0.67342	ldc
MHHCMIBD_02731	bamE	-0.324653	-1.23721	0.229666	0.67342	bam
MHHCMIBD_03577	argD	0.472823	1.2352	0.229787	0.67342	arg																				x
MHHCMIBD_02894	ispD	-0.353163	-1.23327	0.230491	0.67342	isp
MHHCMIBD_02710	yfiH	0.433744	1.23286	0.230641	0.67342	yfi
MHHCMIBD_00780	ybjI	0.537196	1.23282	0.230654	0.67342	ybj
MHHCMIBD_03943	yidC	0.280804	1.23267	0.230711	0.67342	yid
MHHCMIBD_01874	yebY	0.591377	1.23393	0.230861	0.67342	yeb
MHHCMIBD_00303	ykgE	0.561373	1.23197	0.230966	0.67342	ykg
MHHCMIBD_01621	rspR	0.364184	1.23124	0.231233	0.67342	rsp
MHHCMIBD_02270	pdeN	0.431339	1.23097	0.231332	0.67342	pde
MHHCMIBD_01757	ihfA	0.317092	1.2309	0.231358	0.67342	ihf
MHHCMIBD_01327	yciU	0.538773	1.23067	0.231443	0.67342	yci
MHHCMIBD_03064	serA	0.318606	1.2306	0.231469	0.67342	ser
MHHCMIBD_03887	xanP	-0.423567	-1.22566	0.233288	0.676914	xan
MHHCMIBD_00585	rlpA	0.32328	1.22429	0.233792	0.676914	rlp
MHHCMIBD_04435	nsrR	-0.548961	-1.22974	0.233807	0.676914	nsr
MHHCMIBD_02928	barA	-0.307194	-1.22336	0.234137	0.676914	bar
MHHCMIBD_03186	exbB	0.434444	1.22313	0.234221	0.676914	exb
MHHCMIBD_02274	yejF	-0.29679	-1.21909	0.235721	0.679408	yej
MHHCMIBD_00957	yccA	0.336488	1.21839	0.235982	0.679408	ycc
MHHCMIBD_00025	ispH	0.398402	1.21829	0.236018	0.679408	isp
MHHCMIBD_03478	rplO	0.222555	1.21793	0.236757	0.67983	rpl																						x
MHHCMIBD_00399	ribD	-0.362044	-1.21609	0.236838	0.67983	rib
MHHCMIBD_03471	rplQ	0.297626	1.21701	0.237099	0.67983	rpl																						x
MHHCMIBD_04480	cysQ	-0.406446	-1.21428	0.237515	0.680129	cys
MHHCMIBD_00398	nrdR	-0.52877	-1.21406	0.238201	0.680773	nrd
MHHCMIBD_00722	moaD	-0.570684	-1.21317	0.238534	0.680773	moa		x
MHHCMIBD_00936	uup	0.342266	1.21118	0.238676	0.680773	uup
MHHCMIBD_04522	lptG	0.393658	1.20717	0.240185	0.68337	lpt
MHHCMIBD_00069	sgrR	-0.337076	-1.2071	0.240213	0.68337	sgr
MHHCMIBD_00442	ylaC	-0.404817	-1.20536	0.240868	0.684342	yla
MHHCMIBD_04116	dsbA	0.329375	1.20418	0.241318	0.684727	dsb
MHHCMIBD_02808	alaE	-0.35428	-1.20226	0.242043	0.685894	ala
MHHCMIBD_03909	uhpT	-0.6412	-1.19922	0.243199	0.686529	uhp
MHHCMIBD_03115	mltC	0.397343	1.19749	0.24386	0.686529	mlt
MHHCMIBD_03599	dam	0.345557	1.20261	0.243902	0.686529	dam
MHHCMIBD_03474	rpsK	0.25867	1.20207	0.244104	0.686529	rps																						x
MHHCMIBD_00409	yajL	-0.448577	-1.19611	0.244386	0.686529	yaj
MHHCMIBD_02403	purF	0.226492	1.19724	0.244555	0.686529	pur
MHHCMIBD_01415	acnA	0.492376	1.19525	0.244717	0.686529	acn																x			x	x	x
MHHCMIBD_00511	cysS	0.304115	1.20224	0.244847	0.686529	cys
MHHCMIBD_03492	rplV	0.349084	1.20158	0.245099	0.686529	rpl		x																	x			x
MHHCMIBD_02849	gutQ	-0.386624	-1.19474	0.245507	0.68679	gut
MHHCMIBD_03333	yhbQ	-0.398897	-1.19385	0.245851	0.686871	yhb
MHHCMIBD_04275	dinF	0.642766	1.18986	0.246784	0.687336	din
MHHCMIBD_01084	opgH	-0.200313	-1.18974	0.247427	0.687336	opg
MHHCMIBD_04256	lysC	-0.429503	-1.19129	0.247484	0.687336	lys																				x
MHHCMIBD_04223	sthA	0.354947	1.18799	0.247503	0.687336	sth																			x
MHHCMIBD_00121	speE	0.380596	1.18931	0.247592	0.687336	spe
MHHCMIBD_00791	potG	0.449986	1.18616	0.248212	0.687954	pot
MHHCMIBD_04179	fpr	-0.223743	-1.18556	0.248445	0.687954	fpr
MHHCMIBD_03107	hemW	-0.458067	-1.18154	0.250002	0.690648	hem
MHHCMIBD_01139	thiK	0.374559	1.18142	0.250051	0.690648	thi
MHHCMIBD_04375	yjdF	-0.445405	-1.18049	0.250413	0.690774	yjd
MHHCMIBD_03484	rpsN	0.244226	1.1852	0.251352	0.692487	rps
MHHCMIBD_02332	glpT	-0.631922	-1.1782	0.251895	0.693107	glp		x
MHHCMIBD_02810	ygaM	0.542046	1.176	0.252755	0.694598	yga
MHHCMIBD_01780	chbC	0.425193	1.1735	0.253144	0.694794	chb
MHHCMIBD_02729	nadK	-0.325009	-1.17167	0.253862	0.695887	nad
MHHCMIBD_03362	yhbE	0.377203	1.16982	0.254593	0.697016	yhb
MHHCMIBD_04485	tamA	0.360102	1.16773	0.255414	0.698389	tam
MHHCMIBD_02325	ubiG	0.386596	1.16514	0.257028	0.701727	ubi
MHHCMIBD_00162	cdaR	0.550225	1.16378	0.257564	0.701727	cda
MHHCMIBD_04402	efp	0.251993	1.16222	0.2576	0.701727	efp
MHHCMIBD_01068	ghrA	-0.41183	-1.15993	0.258513	0.703335	ghr
MHHCMIBD_01305	narJ	0.556678	1.15845	0.259103	0.703499	nar
MHHCMIBD_00679	pal	0.290367	1.15671	0.259796	0.703499	pal
MHHCMIBD_01900	yebC	-0.262728	-1.1567	0.259801	0.703499	yeb
MHHCMIBD_01426	rnb	0.311284	1.15614	0.260024	0.703499	rnb
MHHCMIBD_00334	yahO	0.59811	1.15574	0.260185	0.703499	yah
MHHCMIBD_03353	secG	0.262598	1.15479	0.260568	0.703661	sec
MHHCMIBD_02375	nuoE	0.404125	1.15094	0.262112	0.706958	nuo																			x		x
MHHCMIBD_00921	gloC	0.286468	1.14935	0.262755	0.707007	glo
MHHCMIBD_00523	cusR	0.686835	1.15192	0.262939	0.707007	cus
MHHCMIBD_03902	yicL	-0.371129	-1.14741	0.263538	0.707007	yic
MHHCMIBD_02307	ada	0.356847	1.14672	0.263818	0.707007	ada
MHHCMIBD_00997	efeB	0.437165	1.14607	0.264078	0.707007	efe
MHHCMIBD_04180	glpX	-0.311127	-1.14604	0.264092	0.707007	glp
MHHCMIBD_01085	yceK	0.415068	1.14645	0.264505	0.707007	yce
MHHCMIBD_03967	glmU	-0.378668	-1.15336	0.264723	0.707007	glm
MHHCMIBD_02952	csdA	0.55651	1.14994	0.265218	0.707464	csd
MHHCMIBD_00382	sbcC	0.266635	1.14219	0.265656	0.707767	sbc
MHHCMIBD_03189	yqhC	-0.583451	-1.13897	0.266964	0.707945	yqh
MHHCMIBD_03281	uxaA	-0.520116	-1.13894	0.266977	0.707945	uxa		x				x
MHHCMIBD_01665	malI	-0.488011	-1.1386	0.267116	0.707945	mal
MHHCMIBD_02207	mrp	0.185508	1.14129	0.26723	0.707945	mrp
MHHCMIBD_01560	osmC	0.474366	1.13646	0.267991	0.707945	osm
MHHCMIBD_01655	tus	0.491878	1.13708	0.268314	0.707945	tus
MHHCMIBD_04005	ilvD	0.524568	1.14924	0.268454	0.707945	ilv																				x
MHHCMIBD_03619	yhgF	-0.237385	-1.14115	0.268762	0.707945	yhg
MHHCMIBD_01481	ttcA	0.610252	1.13443	0.268825	0.707945	ttc
MHHCMIBD_02276	bcr	0.342245	1.13408	0.268967	0.707945	bcr
MHHCMIBD_03303	tdcC	-0.497071	-1.13301	0.269979	0.709752	tdc		x
MHHCMIBD_03949	yieE	0.389176	1.13292	0.270645	0.709933	yie
MHHCMIBD_04022	wecE	-0.406187	-1.12903	0.271045	0.709933	wec
MHHCMIBD_00106	ampD	0.36842	1.12703	0.271872	0.709933	amp
MHHCMIBD_02269	mepS	0.278808	1.13763	0.272026	0.709933	mep
MHHCMIBD_02927	rlmD	-0.398084	-1.12663	0.272039	0.709933	rlm
MHHCMIBD_01638	bidA	-0.412299	-1.12891	0.272295	0.709933	bid		x
MHHCMIBD_00142	folK	-0.417298	-1.125	0.272715	0.709933	fol
MHHCMIBD_01161	roxA	-0.28282	-1.12481	0.272791	0.709933	rox
MHHCMIBD_00993	putA	-0.350839	-1.12285	0.273606	0.709933	put																			x
MHHCMIBD_03537	yjaG	0.67799	1.12155	0.274146	0.709933	yja
MHHCMIBD_02175	yegP	0.529229	1.12356	0.274507	0.709933	yeg
MHHCMIBD_02248	yeiG	0.354582	1.12163	0.274681	0.709933	yei
MHHCMIBD_00340	prpE	0.788227	1.12008	0.274759	0.709933	prp
MHHCMIBD_01703	purR	0.253965	1.11972	0.274909	0.709933	pur
MHHCMIBD_00434	mdlB	-0.428406	-1.11967	0.274928	0.709933	mdl
MHHCMIBD_01499	hrpA	0.309284	1.12835	0.275809	0.711367	hrp
MHHCMIBD_03700	acpT	0.333508	1.11735	0.276465	0.712217	acp
MHHCMIBD_00479	ybbJ	-0.480539	-1.116	0.277029	0.71275	ybb
MHHCMIBD_02265	yeiP	0.430823	1.11459	0.277621	0.71275	yei
MHHCMIBD_03004	ygdR	0.472043	1.1142	0.277782	0.71275	ygd
MHHCMIBD_03062	zapA	0.359902	1.11231	0.278014	0.71275	zap
MHHCMIBD_01562	digH	0.3963	1.11089	0.278609	0.71275	dig
MHHCMIBD_00386	brnQ	-0.266869	-1.11084	0.278632	0.71275	brn
MHHCMIBD_03070	yggE	0.381384	1.1092	0.279323	0.71368	ygg
MHHCMIBD_00896	pflA	-0.352616	-1.10817	0.279757	0.713953	pfl
MHHCMIBD_04091	ubiE	0.425738	1.10721	0.280165	0.714158	ubi
MHHCMIBD_01905	yecN	0.379223	1.10601	0.280671	0.714614	yec
MHHCMIBD_04279	pspG	-0.611672	-1.10691	0.281468	0.714751	psp
MHHCMIBD_01557	maeA	0.270188	1.10366	0.281667	0.714751	mae
MHHCMIBD_04258	yjbE	0.534263	1.10489	0.281708	0.714751	yjb
MHHCMIBD_00499	allE	-0.465566	-1.10105	0.282776	0.716627	all
MHHCMIBD_00144	gluQ	0.283936	1.09999	0.283226	0.716627	glu
MHHCMIBD_03637	glpE	0.453238	1.09899	0.283654	0.716627	glp																			x
MHHCMIBD_00436	amtB	-0.623506	-1.09874	0.283761	0.716627	amt		x																			x
MHHCMIBD_03972	atpH	0.290374	1.09764	0.284789	0.718392	atp
MHHCMIBD_01894	znuC	-0.424281	-1.09585	0.285554	0.7185	znu
MHHCMIBD_00316	betT	0.443655	1.09375	0.285894	0.7185	bet																			x
MHHCMIBD_03359	greA	0.256794	1.09464	0.286072	0.7185	gre
MHHCMIBD_01478	zntB	-0.569502	-1.09254	0.286416	0.7185	znt
MHHCMIBD_01825	yeaG	0.415219	1.0924	0.286478	0.7185	yea
MHHCMIBD_00179	fabZ	0.405141	1.09132	0.286939	0.71883	fab
MHHCMIBD_03032	ssnA	0.3812	1.09039	0.28734	0.718842	ssn
MHHCMIBD_00922	aspC	0.172932	1.08978	0.287603	0.718842	asp		x																		x	x
MHHCMIBD_01258	nhaB	0.362847	1.08808	0.288337	0.719417	nha
MHHCMIBD_01599	dgcF	-0.479771	-1.08705	0.288781	0.719417	dgc
MHHCMIBD_03000	rppH	0.223033	1.0863	0.289104	0.719417	rpp
MHHCMIBD_03513	bfr	0.375418	1.08819	0.289449	0.719417	bfr
MHHCMIBD_03225	nudF	0.390833	1.08543	0.289481	0.719417	nud
MHHCMIBD_02809	ygaC	0.575317	1.08727	0.289846	0.719503	yga
MHHCMIBD_01595	tam	0.652798	1.08599	0.291069	0.720732	tam
MHHCMIBD_01550	fdnG	0.339856	1.08433	0.291118	0.720732	fdn		x						x													x
MHHCMIBD_02856	ascF	-0.399147	-1.08274	0.291807	0.720732	asc
MHHCMIBD_04301	yjbQ	-0.448356	-1.07978	0.291938	0.720732	yjb
MHHCMIBD_01696	gloA	0.342393	1.07965	0.291992	0.720732	glo
MHHCMIBD_00976	torA	0.497486	1.077	0.293147	0.721712	tor
MHHCMIBD_04276	yjbJ	0.473735	1.07869	0.293563	0.721712	yjb
MHHCMIBD_03327	diaA	0.344605	1.07667	0.293841	0.721712	dia
MHHCMIBD_03465	rsmB	0.29861	1.07525	0.293914	0.721712	rsm
MHHCMIBD_04367	basS	0.498408	1.07561	0.294303	0.721712	bas
MHHCMIBD_01419	lapB	0.348038	1.07477	0.294674	0.721712	lap
MHHCMIBD_01748	ppsR	0.402419	1.07289	0.294949	0.721712	pps
MHHCMIBD_03381	hpf	0.420418	1.07342	0.295263	0.721712	hpf
MHHCMIBD_00688	nadA	0.509841	1.07318	0.295366	0.721712	nad
MHHCMIBD_00055	djlA	0.36412	1.06851	0.296874	0.723014	djl
MHHCMIBD_01907	cmoB	-0.30414	-1.06833	0.296955	0.723014	cmo
MHHCMIBD_01460	tyrR	-0.332417	-1.06703	0.29753	0.723014	tyr														x
MHHCMIBD_04237	metA	0.496112	1.06954	0.297568	0.723014	met
MHHCMIBD_03842	trmL	0.627418	1.06568	0.298123	0.723014	trm
MHHCMIBD_00956	tusE	0.395468	1.06689	0.298136	0.723014	tus
MHHCMIBD_01313	rssB	0.357624	1.06547	0.298218	0.723014	rss
MHHCMIBD_02223	yehW	0.362097	1.06439	0.298695	0.723365	yeh
MHHCMIBD_03671	ugpA	0.542156	1.06322	0.299212	0.723815	ugp
MHHCMIBD_03367	murA	0.262751	1.06076	0.300847	0.72542	mur
MHHCMIBD_03059	ubiH	-0.249778	-1.05883	0.301167	0.72542	ubi
MHHCMIBD_03727	gor	-0.294828	-1.05983	0.301259	0.72542	gor
MHHCMIBD_03226	tolC	0.248795	1.05739	0.301806	0.72542	tol
MHHCMIBD_03610	igaA	0.342707	1.05379	0.303416	0.72542	iga
MHHCMIBD_02401	argT	0.434699	1.05285	0.303837	0.72542	arg																			x
MHHCMIBD_04120	polA	0.280625	1.05192	0.304255	0.72542	pol
MHHCMIBD_01489	ydbH	0.350288	1.05143	0.304474	0.72542	ydb
MHHCMIBD_03601	aroB	0.200774	1.05199	0.30476	0.72542	aro
MHHCMIBD_02304	mqo	0.539821	1.05197	0.304769	0.72542	mqo																			x
MHHCMIBD_02923	mazG	-0.332257	-1.05637	0.304773	0.72542	maz
MHHCMIBD_03006	lplT	0.294185	1.05076	0.304775	0.72542	lpl
MHHCMIBD_04444	aidB	-0.381676	-1.05074	0.304783	0.72542	aid
MHHCMIBD_04396	yjeH	0.35363	1.05045	0.304913	0.72542	yje
MHHCMIBD_01914	flhA	-0.477731	-1.05004	0.305098	0.72542	flh							x
MHHCMIBD_01469	ynaJ	0.370997	1.04875	0.305679	0.72542	yna																			x
MHHCMIBD_00906	ihfB	0.335666	1.04793	0.306048	0.72542	ihf
MHHCMIBD_00394	secF	0.280474	1.04815	0.306482	0.72542	sec
MHHCMIBD_03414	tldD	0.317862	1.04693	0.3065	0.72542	tld
MHHCMIBD_02384	hxpA	-0.290895	-1.04806	0.306525	0.72542	hxp
MHHCMIBD_01322	oppA	0.274893	1.0456	0.307098	0.725988	opp																			x
MHHCMIBD_02024	yeeN	0.489244	1.04568	0.307597	0.726381	yee
MHHCMIBD_00022	ileS	0.125281	1.04052	0.310514	0.732477	ile
MHHCMIBD_01087	mdtG	0.409485	1.03651	0.311222	0.733268	mdt
MHHCMIBD_01282	ychH	-0.314865	-1.03536	0.31175	0.733268	ych
MHHCMIBD_02389	yfcC	-0.451855	-1.03454	0.312123	0.733268	yfc
MHHCMIBD_02171	mdtC	0.293019	1.03388	0.312424	0.733268	mdt
MHHCMIBD_01330	yciI	0.373842	1.03447	0.312684	0.733268	yci
MHHCMIBD_01471	fnr	0.372841	1.03292	0.312865	0.733268	fnr		x																	x		x
MHHCMIBD_04050	MHHCMIBD_04050	0.508538	1.03652	0.31448	0.736261	MHH
MHHCMIBD_03480	rpsE	0.1898	1.02926	0.315069	0.736442	rps																						x
MHHCMIBD_00747	glnP	0.396948	1.02818	0.315563	0.736442	gln
MHHCMIBD_02518	ypdC	-0.311184	-1.02702	0.31557	0.736442	ypd
MHHCMIBD_03802	xylB	-0.333745	-1.02612	0.315984	0.736621	xyl						x
MHHCMIBD_02668	purL	-0.181203	-1.02307	0.317396	0.739122	pur
MHHCMIBD_04300	aphA	0.401744	1.02147	0.318134	0.740051	aph
MHHCMIBD_01985	yedP	0.279408	1.01858	0.319473	0.742376	yed
MHHCMIBD_01530	yncD	0.484524	1.01725	0.321184	0.745194	ync																			x
MHHCMIBD_03723	dtpB	-0.422503	-1.01451	0.321369	0.745194	dtp
MHHCMIBD_03483	rpsH	0.210187	1.01436	0.321958	0.745767	rps																						x
MHHCMIBD_01503	cybB	0.337622	1.01243	0.324052	0.746323	cyb
MHHCMIBD_03239	ribB	0.321401	1.01008	0.324522	0.746323	rib
MHHCMIBD_00785	grxA	-0.415419	-1.00873	0.324587	0.746323	grx
MHHCMIBD_04103	pepQ	0.25555	1.00746	0.324666	0.746323	pep
MHHCMIBD_02558	cysU	-0.597222	-1.00716	0.324808	0.746323	cys
MHHCMIBD_02413	yfcJ	0.439593	1.00653	0.325106	0.746323	yfc
MHHCMIBD_03106	rdgB	0.340347	1.00645	0.325142	0.746323	rdg
MHHCMIBD_04006	ilvA	0.29204	1.00714	0.325332	0.746323	ilv
MHHCMIBD_00283	ecpD	-0.447396	-1.00547	0.325603	0.746323	ecp
MHHCMIBD_00944	ompA	0.113958	1.00544	0.325618	0.746323	omp
MHHCMIBD_01852	yoaE	0.247163	1.00617	0.326352	0.74722	yoa
MHHCMIBD_00457	htpG	-0.204934	-1.0029	0.326811	0.747249	htp
MHHCMIBD_01120	yceF	0.396413	1.00185	0.327308	0.747249	yce
MHHCMIBD_01444	pspD	0.555659	1.00228	0.327619	0.747249	psp
MHHCMIBD_03716	rbbA	-0.289516	-1.00085	0.327781	0.747249	rbb
MHHCMIBD_01423	yciT	0.345131	1.0025	0.328077	0.747249	yci
MHHCMIBD_03175	hybD	-0.527776	-0.996688	0.329753	0.750213	hyb	x																		x
MHHCMIBD_03661	yhhX	0.209227	0.995576	0.330281	0.750213	yhh
MHHCMIBD_04308	soxR	-0.518056	-0.994784	0.330658	0.750213	sox																					x
MHHCMIBD_02678	rnc	0.40573	0.994582	0.330754	0.750213	rnc
MHHCMIBD_04147	fdhE	0.181747	0.994653	0.331229	0.75051	fdh
MHHCMIBD_02603	dapA	-0.140505	-0.990799	0.332557	0.752737	dap
MHHCMIBD_01844	yoaA	0.366518	0.988943	0.333444	0.753466	yoa
MHHCMIBD_00572	citC	-0.397948	-0.988681	0.333569	0.753466	cit	x																		x		x
MHHCMIBD_01314	galU	0.195212	0.986784	0.334478	0.75358	gal						x
MHHCMIBD_00096	secA	0.144498	0.997062	0.334548	0.75358	sec
MHHCMIBD_01784	cho	-0.409	-0.986097	0.334807	0.75358	cho
MHHCMIBD_02718	yfiR	0.402153	0.985335	0.335173	0.75358	yfi
MHHCMIBD_00529	ybdG	0.32756	0.989894	0.335347	0.75358	ybd
MHHCMIBD_00243	yafV	-0.477061	-0.989334	0.337226	0.755442	yaf
MHHCMIBD_01292	kdsA	0.303451	0.980815	0.337348	0.755442	kds
MHHCMIBD_00369	phoA	0.398505	0.980285	0.337603	0.755442	pho
MHHCMIBD_01808	sppA	-0.252818	-0.979736	0.337868	0.755442	spp
MHHCMIBD_00083	murE	-0.190623	-0.979501	0.337982	0.755442	mur
MHHCMIBD_02547	zipA	0.227343	0.980851	0.338383	0.755442	zip
MHHCMIBD_04188	ftsN	0.245764	0.978224	0.338599	0.755442	fts
MHHCMIBD_03625	bioH	-0.353293	-0.977174	0.339107	0.755586	bio
MHHCMIBD_02314	atoC	-0.442185	-0.978719	0.340017	0.755586	ato
MHHCMIBD_00937	pqiA	0.364127	0.975143	0.340091	0.755586	pqi
MHHCMIBD_01630	ynfC	0.328915	0.974834	0.34024	0.755586	ynf
MHHCMIBD_04228	trmA	0.299258	0.974516	0.340395	0.755586	trm
MHHCMIBD_02378	nuoA	0.285326	0.976102	0.341279	0.75612	nuo																			x		x
MHHCMIBD_04266	malE	0.432778	0.972593	0.341328	0.75612	mal
MHHCMIBD_01931	araH	-0.335093	-0.972759	0.341745	0.756276	ara									x
MHHCMIBD_02552	crr	0.230155	0.971022	0.342093	0.756278	crr
MHHCMIBD_02602	bamC	0.136624	0.970028	0.342577	0.756582	bam
MHHCMIBD_03494	rplB	0.195877	0.967875	0.343627	0.756744	rpl		x																	x			x
MHHCMIBD_01698	grxD	0.333013	0.968794	0.343674	0.756744	grx
MHHCMIBD_02802	glaR	0.428468	0.9677	0.343713	0.756744	gla
MHHCMIBD_01399	trpB	0.355319	0.967035	0.344038	0.756744	trp
MHHCMIBD_00053	surA	-0.191523	-0.96393	0.345558	0.758532	sur
MHHCMIBD_03853	kbl	-0.194916	-0.963731	0.345655	0.758532	kbl
MHHCMIBD_02671	pgpC	0.430618	0.962763	0.34613	0.758532	pgp
MHHCMIBD_04048	yigB	0.288625	0.962537	0.346241	0.758532	yig
MHHCMIBD_02695	patZ	0.235612	0.959614	0.347678	0.760368	pat
MHHCMIBD_03982	viaA	-0.272632	-0.959415	0.347776	0.760368	via		x
MHHCMIBD_03419	mreC	0.345626	0.955088	0.349911	0.764269	mre
MHHCMIBD_02623	xseA	0.430272	0.953346	0.350773	0.765386	xse
MHHCMIBD_02299	napA	-0.335954	-0.952089	0.351396	0.765759	nap	x	x		x			x	x
MHHCMIBD_00178	lpxD	0.197711	0.951586	0.351645	0.765759	lpx
MHHCMIBD_04399	yjeI	0.350033	0.948535	0.353161	0.766575	yje
MHHCMIBD_00583	ybeD	0.28405	0.949246	0.354414	0.766575	ybe
MHHCMIBD_01682	tyrS	0.173472	0.947897	0.355083	0.766575	tyr
MHHCMIBD_04784	yjjU	0.322103	0.944812	0.355499	0.766575	yjj
MHHCMIBD_00552	cstA	0.319508	0.9438	0.355522	0.766575	cst
MHHCMIBD_02721	rplS	0.256642	0.943715	0.356577	0.766575	rpl
MHHCMIBD_03828	yibF	-0.417923	-0.943566	0.357236	0.766575	yib
MHHCMIBD_02606	yfgO	-0.278627	-0.941193	0.357308	0.766575	yfg
MHHCMIBD_03979	mioC	0.278269	0.940194	0.357327	0.766575	mio
MHHCMIBD_03866	waaA	0.310853	0.940001	0.357424	0.766575	waa
MHHCMIBD_00153	fhuB	-0.416142	-0.939875	0.357488	0.766575	fhu
MHHCMIBD_04267	malK	0.384017	0.940546	0.357631	0.766575	mal
MHHCMIBD_03872	dfp	0.285956	0.939517	0.357667	0.766575	dfp
MHHCMIBD_02334	glpB	-0.453475	-0.938915	0.357969	0.766575	glp		x					x												x
MHHCMIBD_00748	glnH	-0.214543	-0.940878	0.357994	0.766575	gln
MHHCMIBD_03404	degQ	0.348402	0.938679	0.358088	0.766575	deg
MHHCMIBD_04165	yiiM	0.433974	0.938209	0.358324	0.766575	yii
MHHCMIBD_02616	pdeF	0.684702	0.939025	0.358394	0.766575	pde		x
MHHCMIBD_03204	parC	0.284807	0.93729	0.358786	0.766575	par
MHHCMIBD_00998	MHHCMIBD_00998	0.420134	0.939867	0.359082	0.766575	MHH
MHHCMIBD_03012	araE	-0.413179	-0.935492	0.359691	0.766575	ara									x
MHHCMIBD_01436	sapC	-0.316504	-0.935376	0.359749	0.766575	sap
MHHCMIBD_03328	dolP	0.380726	0.935637	0.360621	0.767529	dol
MHHCMIBD_00617	nagC	-0.214762	-0.933094	0.3609	0.767529	nag
MHHCMIBD_00744	rlmF	0.260536	0.931635	0.361637	0.768347	rlm
MHHCMIBD_03470	yhdN	0.444042	0.934841	0.362243	0.768886	yhd
MHHCMIBD_03365	ispB	-0.243221	-0.929519	0.362708	0.769124	isp
MHHCMIBD_04245	yjbB	0.403921	0.928645	0.363151	0.769316	yjb
MHHCMIBD_03535	yjaH	-0.337652	-0.927444	0.36376	0.769858	yja
MHHCMIBD_04710	dnaT	-0.512771	-0.925994	0.364496	0.770669	dna
MHHCMIBD_00974	torR	-0.511481	-0.925163	0.365391	0.771549	tor
MHHCMIBD_04012	rhlB	0.214407	0.923787	0.365619	0.771549	rhl
MHHCMIBD_04429	hfq	0.160044	0.91918	0.36797	0.775193	hfq
MHHCMIBD_03600	damX	-0.252939	-0.918062	0.368543	0.775193	dam
MHHCMIBD_00461	gsk	0.311122	0.915833	0.369685	0.775193	gsk
MHHCMIBD_04724	yjjG	0.292095	0.91568	0.369763	0.775193	yjj
MHHCMIBD_01553	yddM	-0.395565	-0.916536	0.369792	0.775193	ydd
MHHCMIBD_03777	dppF	0.321654	0.91571	0.370215	0.775193	dpp																					x
MHHCMIBD_00172	ispU	0.44016	0.91644	0.370355	0.775193	isp
MHHCMIBD_02652	csiE	-0.272356	-0.914444	0.370398	0.775193	csi
MHHCMIBD_03796	glyS	0.211179	0.91416	0.370544	0.775193	gly
MHHCMIBD_03246	ygiF	0.269377	0.911619	0.371851	0.777183	ygi
MHHCMIBD_03636	glpG	0.363481	0.910354	0.372503	0.777401	glp
MHHCMIBD_03848	gpmM	-0.221267	-0.910034	0.372668	0.777401	gpm
MHHCMIBD_02246	yeiB	-0.354208	-0.908834	0.373287	0.777949	yei
MHHCMIBD_03810	avtA	0.362221	0.904269	0.375649	0.779644	avt
MHHCMIBD_04095	tatB	-0.210855	-0.90382	0.375882	0.779644	tat
MHHCMIBD_00387	proY	0.24023	0.903261	0.376172	0.779644	pro
MHHCMIBD_04189	cytR	0.278643	0.902924	0.376347	0.779644	cyt
MHHCMIBD_01140	nagZ	-0.284558	-0.902901	0.376359	0.779644	nag
MHHCMIBD_00800	artP	-0.291691	-0.90304	0.376747	0.779644	art
MHHCMIBD_02840	recA	0.191241	0.903244	0.377147	0.779644	rec
MHHCMIBD_02266	yeiQ	-0.340386	-0.900992	0.37735	0.779644	yei																			x
MHHCMIBD_01804	gdhA	-0.260603	-0.903888	0.377373	0.779644	gdh		x
MHHCMIBD_00582	lipB	0.394414	0.900371	0.377674	0.779644	lip
MHHCMIBD_00705	pgl	0.188243	0.89773	0.379049	0.781645	pgl
MHHCMIBD_00815	macB	-0.318838	-0.897896	0.379421	0.781645	mac
MHHCMIBD_00359	hemB	0.182069	0.896357	0.379766	0.781645	hem
MHHCMIBD_02681	rseC	0.249266	0.896639	0.380076	0.781645	rse
MHHCMIBD_02303	eco	0.290579	0.894904	0.380525	0.781763	eco
MHHCMIBD_01707	ribC	0.258896	0.896117	0.38085	0.781763	rib
MHHCMIBD_02831	yqaA	0.461798	0.892455	0.382262	0.783187	yqa
MHHCMIBD_04203	yijE	-0.391989	-0.890951	0.382596	0.783187	yij
MHHCMIBD_00602	lnt	0.277565	0.890905	0.38262	0.783187	lnt
MHHCMIBD_03479	rpmD	0.159573	0.890253	0.383416	0.784081	rpm																						x
MHHCMIBD_03833	mtlR	-0.246031	-0.887809	0.384247	0.784984	mtl
MHHCMIBD_00491	allR	-0.213411	-0.886885	0.384733	0.784984	all
MHHCMIBD_01623	ydfI	0.377219	0.888302	0.384937	0.784984	ydf
MHHCMIBD_03906	yicN	-0.270048	-0.882535	0.387029	0.788513	yic
MHHCMIBD_00084	murF	0.237542	0.881327	0.387669	0.789079	mur
MHHCMIBD_03523	murB	0.285569	0.879409	0.388685	0.79041	mur
MHHCMIBD_04227	yijD	-0.302935	-0.879547	0.389551	0.790899	yij
MHHCMIBD_04809	creD	-0.404449	-0.877276	0.389817	0.790899	cre
MHHCMIBD_02903	cysI	0.299161	0.876857	0.390485	0.790899	cys
MHHCMIBD_03652	glgC	-0.174639	-0.875818	0.390591	0.790899	glg
MHHCMIBD_02398	hisM	0.270826	0.875543	0.390738	0.790899	his
MHHCMIBD_01730	ydiH	0.20412	0.875607	0.391638	0.791595	ydi
MHHCMIBD_00615	asnB	-0.24123	-0.87437	0.391807	0.791595	asn
MHHCMIBD_00403	pgpA	-0.354535	-0.872107	0.3935	0.794032	pgp
MHHCMIBD_04002	ilvG	0.321502	0.869463	0.393982	0.794032	ilv
MHHCMIBD_04018	wecC	0.235355	0.87006	0.394105	0.794032	wec
MHHCMIBD_03307	garR	-0.364125	-0.868506	0.39542	0.795916	gar
MHHCMIBD_04121	yihA	-0.31735	-0.865992	0.396281	0.795916	yih
MHHCMIBD_00723	moaE	-0.267991	-0.864286	0.396757	0.795916	moa		x
MHHCMIBD_03252	ttdR	0.551881	0.864859	0.396888	0.795916	ttd
MHHCMIBD_00198	metI	-0.362518	-0.863492	0.397184	0.795916	met
MHHCMIBD_04061	pldB	0.249765	0.862751	0.397582	0.795916	pld
MHHCMIBD_03529	purD	-0.202705	-0.862731	0.397593	0.795916	pur
MHHCMIBD_03724	rsmJ	0.270195	0.863382	0.398164	0.796327	rsm
MHHCMIBD_01667	malY	0.255533	0.860461	0.398816	0.79634	mal
MHHCMIBD_04060	rhtB	0.457786	0.861116	0.3989	0.79634	rht
MHHCMIBD_02830	gshA	-0.186936	-0.85898	0.399614	0.797037	gsh
MHHCMIBD_02567	amiA	-0.349785	-0.857752	0.400278	0.797042	ami
MHHCMIBD_03458	aroE	0.297673	0.85556	0.401463	0.797042	aro
MHHCMIBD_00160	dgt	0.268684	0.85537	0.401566	0.797042	dgt
MHHCMIBD_04707	opgB	0.262238	0.855351	0.401576	0.797042	opg
MHHCMIBD_03437	fis	0.357304	0.854889	0.401827	0.797042	fis
MHHCMIBD_04106	hemG	0.513382	0.85479	0.40188	0.797042	hem
MHHCMIBD_01631	ynfD	0.456009	0.855932	0.402174	0.797042	ynf
MHHCMIBD_03202	ftsP	0.209395	0.853488	0.402586	0.797135	fts
MHHCMIBD_02216	yehQ	0.37617	0.854289	0.403588	0.798394	yeh
MHHCMIBD_00420	bolA	0.365944	0.852025	0.404288	0.798608	bol
MHHCMIBD_01770	yniB	-0.594394	-0.850098	0.404428	0.798608	yni
MHHCMIBD_03573	prkB	0.243316	0.846802	0.406223	0.801245	prk
MHHCMIBD_01286	lolB	0.374022	0.846088	0.406613	0.801245	lol
MHHCMIBD_03608	mrcA	0.207599	0.844757	0.40734	0.801245	mrc
MHHCMIBD_03668	ugpQ	-0.4167	-0.844431	0.407518	0.801245	ugp
MHHCMIBD_00593	lptE	-0.230258	-0.844141	0.407676	0.801245	lpt
MHHCMIBD_03170	gss	-0.220254	-0.843611	0.407966	0.801245	gss
MHHCMIBD_02667	glrK	0.253167	0.842094	0.408797	0.801476	glr
MHHCMIBD_01945	uvrC	0.232502	0.842782	0.408847	0.801476	uvr
MHHCMIBD_00124	gcd	0.348095	0.841118	0.409332	0.801476	gcd
MHHCMIBD_03376	kdsC	0.315122	0.840075	0.409904	0.801476	kds
MHHCMIBD_01103	murJ	0.306975	0.840019	0.409934	0.801476	mur
MHHCMIBD_04428	miaA	-0.0911051	-0.839375	0.410288	0.801476	mia
MHHCMIBD_03555	secE	0.243652	0.836321	0.411966	0.803007	sec
MHHCMIBD_00603	ybeX	-0.156728	-0.836189	0.412039	0.803007	ybe
MHHCMIBD_01119	rluC	0.335633	0.83551	0.412836	0.803007	rlu
MHHCMIBD_01840	rnd	0.303081	0.83435	0.413052	0.803007	rnd
MHHCMIBD_03220	MHHCMIBD_03220	-0.365151	-0.839728	0.413433	0.803007	MHH
MHHCMIBD_02730	recN	-0.348206	-0.83262	0.414007	0.803007	rec
MHHCMIBD_03037	ghxQ	0.338206	0.832223	0.414226	0.803007	ghx
MHHCMIBD_00950	mgsA	-0.236629	-0.833436	0.414442	0.803007	mgs
MHHCMIBD_02166	yegI	-0.436088	-0.830659	0.41509	0.803007	yeg
MHHCMIBD_02055	ldtA	-0.347985	-0.830651	0.415095	0.803007	ldt
MHHCMIBD_00694	galM	-0.22487	-0.831367	0.41512	0.803007	gal
MHHCMIBD_03597	gph	-0.251403	-0.824798	0.41834	0.807211	gph
MHHCMIBD_04151	MHHCMIBD_04151	-0.182083	-0.826822	0.418601	0.807211	MHH
MHHCMIBD_04373	melR	-0.368895	-0.824322	0.418605	0.807211	mel
MHHCMIBD_03973	atpF	-0.166317	-0.824631	0.41885	0.807211	atp
MHHCMIBD_00912	kdsB	0.240565	0.824103	0.419143	0.807211	kds
MHHCMIBD_01493	pdxI	0.390458	0.822031	0.419879	0.807364	pdx
MHHCMIBD_03776	yhjV	0.57839	0.821356	0.420255	0.807364	yhj
MHHCMIBD_03462	smf	0.40073	0.824708	0.420333	0.807364	smf
MHHCMIBD_03650	glgP	0.166234	0.819793	0.421127	0.807958	glg
MHHCMIBD_02115	hisG	0.256613	0.820079	0.421382	0.807958	his
MHHCMIBD_03014	kduI	-0.371571	-0.817326	0.422506	0.80909	kdu
MHHCMIBD_02722	trmD	0.215037	0.816786	0.42322	0.80909	trm																					x
MHHCMIBD_01162	phoQ	0.224995	0.815633	0.423453	0.80909	pho
MHHCMIBD_01690	ydhK	0.316856	0.815629	0.423456	0.80909	ydh
MHHCMIBD_03112	trmB	0.293986	0.813032	0.424911	0.810944	trm
MHHCMIBD_00437	tesB	0.333184	0.811314	0.425876	0.810944	tes
MHHCMIBD_03013	kduD	0.352577	0.810816	0.426156	0.810944	kdu						x
MHHCMIBD_01477	dgcM	-0.378162	-0.810327	0.426431	0.810944	dgc
MHHCMIBD_03497	rplC	0.146814	0.809375	0.426967	0.810944	rpl		x																	x			x
MHHCMIBD_01083	opgG	-0.203271	-0.809745	0.427168	0.810944	opg
MHHCMIBD_03267	ebgR	0.405428	0.808638	0.427382	0.810944	ebg
MHHCMIBD_02734	smpB	0.296783	0.80836	0.427538	0.810944	smp
MHHCMIBD_04138	yihY	0.270746	0.807948	0.427771	0.810944	yih
MHHCMIBD_03394	nanE	0.402461	0.807218	0.428183	0.811019	nan
MHHCMIBD_01689	ydhJ	0.341039	0.805238	0.4293	0.81243	ydh
MHHCMIBD_00738	hcxB	-0.403323	-0.804013	0.429992	0.813035	hcx
MHHCMIBD_01408	yciK	0.318941	0.803398	0.43119	0.813844	yci
MHHCMIBD_00917	mukE	-0.276691	-0.805267	0.431785	0.813844	muk
MHHCMIBD_03011	ygeA	-0.245465	-0.799129	0.432759	0.813844	yge									x
MHHCMIBD_00304	ykgF	0.366841	0.797757	0.433539	0.813844	ykg
MHHCMIBD_00086	murD	-0.328768	-0.797928	0.433843	0.813844	mur
MHHCMIBD_04162	rhaT	-0.378701	-0.796544	0.434228	0.813844	rha
MHHCMIBD_03371	mlaD	0.243907	0.794711	0.435272	0.813844	mla
MHHCMIBD_03863	waaP	-0.429851	-0.794834	0.435601	0.813844	waa
MHHCMIBD_04193	metJ	-0.347104	-0.793347	0.436887	0.813844	met
MHHCMIBD_01897	ruvA	0.293856	0.789762	0.438097	0.813844	ruv
MHHCMIBD_03325	lpoA	-0.225731	-0.789529	0.43823	0.813844	lpo
MHHCMIBD_04486	tamB	-0.226558	-0.787951	0.439133	0.813844	tam
MHHCMIBD_01410	yciN	-0.332343	-0.788546	0.439625	0.813844	yci
MHHCMIBD_02544	yfeH	0.346652	0.787758	0.43964	0.813844	yfe
MHHCMIBD_00390	queA	0.240207	0.786985	0.439687	0.813844	que
MHHCMIBD_03912	uhpA	-0.280058	-0.786231	0.440119	0.813844	uhp
MHHCMIBD_02855	ascG	0.255909	0.786925	0.440552	0.813844	asc
MHHCMIBD_03845	secB	0.19772	0.785663	0.44084	0.813844	sec
MHHCMIBD_04194	metB	-0.357387	-0.784794	0.440944	0.813844	met
MHHCMIBD_00831	trxB	-0.160929	-0.784814	0.441327	0.813844	trx
MHHCMIBD_03464	fmt	-0.196814	-0.784099	0.441737	0.813844	fmt
MHHCMIBD_03575	crp	-0.214238	-0.785364	0.441924	0.813844	crp
MHHCMIBD_01863	yebQ	-0.4433	-0.781737	0.442702	0.813844	yeb
MHHCMIBD_01679	dtpA	-0.216327	-0.781568	0.442799	0.813844	dtp
MHHCMIBD_00161	degP	-0.196009	-0.780864	0.443204	0.813844	deg
MHHCMIBD_01275	dhaM	0.220679	0.780592	0.443361	0.813844	dha
MHHCMIBD_02295	napC	-0.370066	-0.780427	0.443456	0.813844	nap	x	x		x			x	x
MHHCMIBD_03356	ftsH	0.104934	0.781718	0.444013	0.813844	fts
MHHCMIBD_00035	caiC	-0.407975	-0.77844	0.444602	0.813844	cai		x
MHHCMIBD_00678	tolB	0.11949	0.778097	0.4448	0.813844	tol
MHHCMIBD_03051	ygfZ	0.225195	0.777772	0.444988	0.813844	ygf
MHHCMIBD_00194	proS	0.144396	0.776474	0.445738	0.813844	pro
MHHCMIBD_02599	ypfJ	0.264514	0.775547	0.446273	0.813844	ypf
MHHCMIBD_00915	cmoM	0.344573	0.775224	0.446461	0.813844	cmo
MHHCMIBD_01296	chaC	0.273947	0.774089	0.447118	0.813844	cha
MHHCMIBD_00260	gpt	0.276911	0.773996	0.447172	0.813844	gpt
MHHCMIBD_00751	ompX	0.204768	0.775003	0.447405	0.813844	omp																					x
MHHCMIBD_01414	yciX	0.369332	0.774993	0.447411	0.813844	yci
MHHCMIBD_03264	aer	0.254321	0.773209	0.447628	0.813844	aer
MHHCMIBD_01602	sad	-0.438218	-0.773808	0.447669	0.813844	sad
MHHCMIBD_01401	trpD	-0.24085	-0.77218	0.448224	0.813844	trp
MHHCMIBD_00721	moaC	-0.341039	-0.772167	0.448232	0.813844	moa		x
MHHCMIBD_01946	uvrY	0.230869	0.771559	0.448585	0.813844	uvr
MHHCMIBD_04171	pfkA	0.169421	0.770636	0.44912	0.813844	pfk
MHHCMIBD_04484	msrA	0.288336	0.771107	0.449658	0.813844	msr
MHHCMIBD_03039	ygfT	0.273565	0.769533	0.449761	0.813844	ygf
MHHCMIBD_01723	ldtE	-0.30783	-0.769352	0.449866	0.813844	ldt
MHHCMIBD_00068	thiB	-0.33569	-0.768655	0.450656	0.813844	thi
MHHCMIBD_02598	tmcA	-0.212171	-0.767985	0.450661	0.813844	tmc
MHHCMIBD_02242	mglC	-0.272806	-0.767581	0.450897	0.813844	mgl
MHHCMIBD_02023	amn	-0.237449	-0.767456	0.450969	0.813844	amn
MHHCMIBD_00165	glnD	0.406862	0.767098	0.451178	0.813844	gln		x																			x
MHHCMIBD_03688	ftsE	-0.173498	-0.766952	0.451263	0.813844	fts
MHHCMIBD_01605	marC	-0.32793	-0.765489	0.452115	0.813844	mar
MHHCMIBD_01466	pgrR	0.255992	0.766047	0.452174	0.813844	pgr
MHHCMIBD_01881	yebE	0.206773	0.764221	0.452855	0.813844	yeb
MHHCMIBD_00046	folA	0.494238	0.764697	0.453381	0.813844	fol
MHHCMIBD_01692	ydhF	0.27819	0.762342	0.453952	0.813844	ydh
MHHCMIBD_01253	ycgM	0.265497	0.762975	0.453965	0.813844	ycg
MHHCMIBD_02116	hisD	-0.290936	-0.762314	0.453969	0.813844	his
MHHCMIBD_00018	nhaA	-0.28281	-0.76182	0.454257	0.813844	nha
MHHCMIBD_00618	nagA	-0.274973	-0.762239	0.454394	0.813844	nag
MHHCMIBD_01608	marB	0.312578	0.761586	0.455195	0.813844	mar
MHHCMIBD_00802	ybjQ	-0.451181	-0.759985	0.455331	0.813844	ybj
MHHCMIBD_01407	btuR	0.385038	0.760457	0.455436	0.813844	btu
MHHCMIBD_03552	rplA	0.125954	0.760674	0.455727	0.813844	rpl																						x
MHHCMIBD_00441	pdeB	0.268635	0.757849	0.456583	0.813844	pde
MHHCMIBD_01835	dgcP	-0.270631	-0.757794	0.456615	0.813844	dgc
MHHCMIBD_04417	psd	-0.262186	-0.757465	0.456809	0.813844	psd
MHHCMIBD_04218	argB	0.420828	0.757003	0.457079	0.813844	arg																				x
MHHCMIBD_04412	epmA	0.2456	0.75688	0.457152	0.813844	epm
MHHCMIBD_03703	nikC	-0.34958	-0.756671	0.457274	0.813844	nik
MHHCMIBD_01732	ydiJ	0.165863	0.754774	0.458389	0.815163	ydi
MHHCMIBD_03564	fkpA	0.147844	0.750586	0.460855	0.81888	fkp
MHHCMIBD_02022	shiA	0.342727	0.748915	0.463583	0.823059	shi
MHHCMIBD_00449	mscK	0.208492	0.743572	0.465003	0.823356	msc
MHHCMIBD_01751	selO	0.296703	0.742712	0.465513	0.823356	sel
MHHCMIBD_00182	rnhB	0.352975	0.742995	0.465716	0.823356	rnh
MHHCMIBD_03363	rpmA	-0.212197	-0.743535	0.466254	0.823356	rpm																						x
MHHCMIBD_02382	yfbR	0.21283	0.741903	0.466364	0.823356	yfb
MHHCMIBD_04038	cyaA	0.135415	0.741187	0.466418	0.823356	cya
MHHCMIBD_02355	menC	-0.227601	-0.737804	0.468431	0.823356	men
MHHCMIBD_03026	hyuA	0.378909	0.737747	0.468465	0.823356	hyu
MHHCMIBD_00168	tsf	0.128591	0.738923	0.468538	0.823356	tsf
MHHCMIBD_01800	ynjE	-0.222218	-0.73747	0.46863	0.823356	ynj
MHHCMIBD_00402	thiL	-0.262311	-0.737114	0.468842	0.823356	thi
MHHCMIBD_04426	amiB	0.250655	0.739939	0.468879	0.823356	ami
MHHCMIBD_03596	trpS	-0.133471	-0.736997	0.468912	0.823356	trp
MHHCMIBD_00212	gloB	-0.280022	-0.736527	0.469192	0.823356	glo
MHHCMIBD_00699	modE	-0.232948	-0.734846	0.470194	0.823356	mod
MHHCMIBD_03283	exuT	-0.3589	-0.734752	0.470251	0.823356	exu
MHHCMIBD_03617	ompR	-0.167955	-0.735272	0.470306	0.823356	omp
MHHCMIBD_00342	codA	0.169212	0.734777	0.470602	0.823356	cod
MHHCMIBD_02350	arnT	0.348115	0.733041	0.471273	0.823356	arn
MHHCMIBD_00062	araC	-0.301377	-0.732999	0.471298	0.823356	ara									x
MHHCMIBD_00507	purE	0.197759	0.733346	0.471857	0.823463	pur
MHHCMIBD_00638	seqA	-0.200573	-0.731635	0.472114	0.823463	seq
MHHCMIBD_01910	cutC	-0.203029	-0.730879	0.472566	0.823594	cut
MHHCMIBD_03347	nusA	0.190479	0.729753	0.47324	0.824026	nus
MHHCMIBD_01294	chaA	0.235722	0.728688	0.473879	0.824026	cha
MHHCMIBD_03341	nlpI	0.113441	0.728574	0.473947	0.824026	nlp
MHHCMIBD_01988	yedI	0.474266	0.727808	0.474407	0.824168	yed
MHHCMIBD_00514	folD	0.243848	0.726095	0.475796	0.8253	fol
MHHCMIBD_01266	ycgR	0.350493	0.72534	0.475889	0.8253	ycg							x
MHHCMIBD_02399	hisQ	0.365535	0.724834	0.476193	0.8253	his
MHHCMIBD_01237	bluR	0.309773	0.72266	0.477501	0.825869	blu
MHHCMIBD_00393	secD	0.201947	0.722428	0.477641	0.825869	sec
MHHCMIBD_04273	dgkA	0.285319	0.722102	0.477838	0.825869	dgk
MHHCMIBD_04781	prfC	0.231248	0.721623	0.478126	0.825869	prf
MHHCMIBD_01149	lolC	0.226128	0.720663	0.478705	0.825869	lol
MHHCMIBD_00057	rapA	-0.197486	-0.719307	0.479524	0.825869	rap
MHHCMIBD_01467	mppA	-0.241763	-0.719123	0.479634	0.825869	mpp
MHHCMIBD_03522	birA	0.32873	0.718719	0.479879	0.825869	bir
MHHCMIBD_00364	yaiW	0.297842	0.717856	0.4804	0.825869	yai
MHHCMIBD_03247	ygiM	0.16656	0.718598	0.480701	0.825869	ygi
MHHCMIBD_00180	lpxA	0.145428	0.716937	0.480956	0.825869	lpx
MHHCMIBD_03263	nfeR	0.305382	0.717954	0.481089	0.825869	nfe
MHHCMIBD_01633	ynfF	0.240304	0.716722	0.481442	0.825869	ynf	x	x
MHHCMIBD_04804	ytjC	0.18117	0.716014	0.481869	0.825954	ytj
MHHCMIBD_01705	punC	0.271646	0.7146	0.482371	0.826164	pun
MHHCMIBD_00980	agp	-0.276387	-0.713841	0.483185	0.826909	agp
MHHCMIBD_02989	recD	-0.199401	-0.712024	0.483933	0.827354	rec
MHHCMIBD_00952	yccU	0.441895	0.71216	0.484203	0.827354	ycc
MHHCMIBD_03835	yibL	0.286443	0.710431	0.485252	0.828451	yib
MHHCMIBD_00774	gstB	0.191417	0.709273	0.485605	0.828451	gst
MHHCMIBD_04100	fre	-0.140306	-0.708557	0.48604	0.828547	fre
MHHCMIBD_02117	hisC	-0.269558	-0.707202	0.486865	0.829305	his
MHHCMIBD_03025	ygeY	-0.342628	-0.706285	0.487424	0.829609	yge
MHHCMIBD_00999	phoH	-0.261932	-0.703763	0.488963	0.831113	pho																			x
MHHCMIBD_00346	lacI	0.335768	0.704159	0.489069	0.831113	lac
MHHCMIBD_00916	mukF	0.332589	0.70214	0.489954	0.831149	muk
MHHCMIBD_03206	ygiV	0.363305	0.701515	0.490337	0.831149	ygi
MHHCMIBD_02164	alkA	-0.403609	-0.701513	0.490338	0.831149	alk
MHHCMIBD_03659	gntR	0.265377	0.700051	0.491233	0.831149	gnt
MHHCMIBD_04808	creC	0.376092	0.700949	0.491411	0.831149	cre
MHHCMIBD_02516	pyrS	-0.308299	-0.698921	0.491925	0.831149	pyr
MHHCMIBD_02921	eno	0.106561	0.702183	0.492655	0.831149	eno
MHHCMIBD_02517	pyrR	-0.317059	-0.697672	0.492691	0.831149	pyr
MHHCMIBD_01759	pheS	0.208634	0.697282	0.49293	0.831149	phe
MHHCMIBD_02661	yphH	-0.354472	-0.697628	0.493062	0.831149	yph
MHHCMIBD_00123	cueO	0.2391	0.696711	0.49328	0.831149	cue
MHHCMIBD_00051	rsmA	0.225552	0.695521	0.494011	0.831738	rsm
MHHCMIBD_04723	rimI	-0.242358	-0.693852	0.495037	0.832222	rim
MHHCMIBD_04797	nadR	-0.339239	-0.69642	0.495061	0.832222	nad
MHHCMIBD_01805	topB	0.141399	0.691212	0.496662	0.834269	top
MHHCMIBD_01324	oppC	0.219636	0.689767	0.497553	0.835123	opp																			x
MHHCMIBD_04390	yjdC	0.190116	0.689005	0.498023	0.835238	yjd
MHHCMIBD_02172	mdtD	0.392806	0.688966	0.498387	0.835238	mdt
MHHCMIBD_02569	eutR	0.441983	0.685306	0.500309	0.837815	eut
MHHCMIBD_01568	ydeM	-0.453385	-0.683853	0.501915	0.838978	yde
MHHCMIBD_04430	hflX	0.120041	0.682358	0.502135	0.838978	hfl
MHHCMIBD_03721	uspB	-0.239097	-0.67928	0.504045	0.838978	usp
MHHCMIBD_03375	kdsD	0.309087	0.678795	0.504347	0.838978	kds
MHHCMIBD_00284	ecpC	-0.24266	-0.67777	0.504984	0.838978	ecp
MHHCMIBD_01746	fadK	0.235661	0.67719	0.505345	0.838978	fad
MHHCMIBD_01704	punR	-0.213095	-0.67699	0.505469	0.838978	pun
MHHCMIBD_02953	csdE	-0.23179	-0.676985	0.505472	0.838978	csd
MHHCMIBD_02551	ptsI	0.120267	0.677513	0.505477	0.838978	pts
MHHCMIBD_01278	dhaR	-0.396507	-0.67657	0.505731	0.838978	dha
MHHCMIBD_03104	yggT	-0.259982	-0.676211	0.505954	0.838978	ygg
MHHCMIBD_03393	nanK	-0.219894	-0.675829	0.506192	0.838978	nan
MHHCMIBD_01438	sapA	-0.161801	-0.674286	0.507153	0.838978	sap
MHHCMIBD_02406	folC	-0.207219	-0.676247	0.507981	0.838978	fol
MHHCMIBD_00767	gsiC	0.203321	0.672838	0.508057	0.838978	gsi
MHHCMIBD_01758	pheT	0.12308	0.672616	0.508195	0.838978	phe
MHHCMIBD_00532	ybdJ	0.222376	0.67156	0.509185	0.838978	ybd
MHHCMIBD_04437	rlmB	-0.254844	-0.6709	0.509267	0.838978	rlm
MHHCMIBD_01249	minC	-0.181863	-0.669813	0.509947	0.838978	min
MHHCMIBD_03402	zapE	0.259602	0.669577	0.510094	0.838978	zap
MHHCMIBD_01137	ycfL	-0.205298	-0.670229	0.510377	0.838978	ycf
MHHCMIBD_02607	bepA	-0.249057	-0.66877	0.5106	0.838978	bep
MHHCMIBD_02280	yejK	-0.212452	-0.668969	0.510803	0.838978	yej
MHHCMIBD_03302	tdcD	-0.282956	-0.671998	0.511172	0.838978	tdc		x
MHHCMIBD_04709	dnaC	-0.313018	-0.667125	0.511629	0.838978	dna
MHHCMIBD_00456	recR	0.192828	0.667357	0.511812	0.838978	rec
MHHCMIBD_01597	uxaB	0.267179	0.667177	0.511924	0.838978	uxa						x
MHHCMIBD_04183	zapB	-0.139331	-0.667616	0.512009	0.838978	zap
MHHCMIBD_00184	accA	0.136144	0.665493	0.512653	0.838978	acc
MHHCMIBD_01418	lapA	-0.188093	-0.664889	0.513357	0.838978	lap
MHHCMIBD_04115	srkA	0.269033	0.664008	0.513585	0.838978	srk
MHHCMIBD_03374	yrbG	-0.199864	-0.664412	0.513656	0.838978	yrb
MHHCMIBD_02632	ispG	0.120603	0.663197	0.514094	0.838978	isp
MHHCMIBD_03850	yibQ	0.3036	0.663063	0.514178	0.838978	yib
MHHCMIBD_03063	fau	0.31745	0.663701	0.514461	0.838978	fau
MHHCMIBD_03748	mdtF	-0.188036	-0.661661	0.51574	0.840272	mdt					x
MHHCMIBD_04271	ubiA	-0.260022	-0.660075	0.516057	0.840272	ubi	x																		x		x
MHHCMIBD_01303	narG	-0.415637	-0.661082	0.516932	0.840272	nar
MHHCMIBD_03789	bisC	-0.193694	-0.658367	0.517134	0.840272	bis
MHHCMIBD_02515	alaC	0.159359	0.658295	0.517179	0.840272	ala
MHHCMIBD_00474	cueR	-0.162297	-0.655841	0.518727	0.84216	cue
MHHCMIBD_04793	lplA	0.287763	0.654522	0.51956	0.842885	lpl
MHHCMIBD_01316	tdk	0.172365	0.652335	0.520944	0.844501	tdk
MHHCMIBD_01265	emtA	0.214385	0.652201	0.521347	0.844528	emt
MHHCMIBD_00798	artQ	0.213952	0.650046	0.522393	0.845595	art
MHHCMIBD_01283	dauA	-0.218488	-0.648125	0.523611	0.846753	dau
MHHCMIBD_00595	ybeL	-0.269451	-0.647694	0.523885	0.846753	ybe
MHHCMIBD_01596	yneE	-0.17195	-0.645315	0.525396	0.847246	yne
MHHCMIBD_00029	carA	0.197879	0.645103	0.525531	0.847246	car
MHHCMIBD_02356	menB	0.202866	0.644967	0.525618	0.847246	men
MHHCMIBD_04099	ubiD	-0.168311	-0.644051	0.526201	0.847246	ubi
MHHCMIBD_02726	ypjD	-0.205193	-0.643817	0.52635	0.847246	ypj
MHHCMIBD_03111	yggL	-0.262041	-0.645627	0.526667	0.847246	ygg
MHHCMIBD_02609	hda	0.150378	0.64294	0.526908	0.847246	hda
MHHCMIBD_01821	gapA	0.114503	0.646502	0.527723	0.847932	gap
MHHCMIBD_02229	pbpG	-0.178604	-0.63915	0.529325	0.84988	pbp
MHHCMIBD_01416	ribA	0.195125	0.638664	0.529946	0.850118	rib
MHHCMIBD_03638	glpD	0.232447	0.637698	0.530252	0.850118	glp																			x
MHHCMIBD_01284	prs	0.135428	0.639018	0.530859	0.850466	prs
MHHCMIBD_00375	yaiA	0.22312	0.636656	0.531945	0.85081	yai														x
MHHCMIBD_00924	asnS	0.149741	0.634338	0.532402	0.85081	asn
MHHCMIBD_01855	manZ	-0.172172	-0.632242	0.533745	0.85081	man
MHHCMIBD_03072	mscS	0.174285	0.632157	0.533799	0.85081	msc
MHHCMIBD_04098	rfaH	0.331451	0.630926	0.534589	0.85081	rfa
MHHCMIBD_02180	trhP	-0.222393	-0.6308	0.53467	0.85081	trh
MHHCMIBD_04270	ubiC	0.178081	0.630456	0.534891	0.85081	ubi	x																		x		x
MHHCMIBD_04004	ilvE	0.189686	0.629766	0.535334	0.85081	ilv																				x
MHHCMIBD_01248	minD	0.108096	0.628178	0.53666	0.85081	min
MHHCMIBD_02893	ispF	0.202898	0.628026	0.537093	0.85081	isp
MHHCMIBD_04161	rhaR	-0.21891	-0.626932	0.537156	0.85081	rha
MHHCMIBD_02637	yfhM	0.132166	0.626695	0.537309	0.85081	yfh
MHHCMIBD_03028	yqeB	-0.289456	-0.626553	0.5374	0.85081	yqe
MHHCMIBD_01506	ydcI	0.26195	0.626512	0.537427	0.85081	ydc
MHHCMIBD_00513	ybcJ	-0.161432	-0.627499	0.537431	0.85081	ybc
MHHCMIBD_03581	ppiA	0.16978	0.626312	0.537555	0.85081	ppi
MHHCMIBD_03968	atpC	0.132053	0.625951	0.538092	0.85081	atp
MHHCMIBD_03024	ygeX	0.238831	0.624716	0.538583	0.85081	yge
MHHCMIBD_04807	creB	0.376443	0.625689	0.538594	0.85081	cre
MHHCMIBD_02873	fhlA	0.31202	0.624268	0.538872	0.85081	fhl		x								x
MHHCMIBD_03875	pyrE	0.366179	0.623573	0.53932	0.850901	pyr
MHHCMIBD_03543	thiE	0.350163	0.622218	0.540194	0.851664	thi
MHHCMIBD_01441	pspA	0.29876	0.620907	0.541673	0.85265	psp
MHHCMIBD_03734	MHHCMIBD_03734	-0.38955	-0.622154	0.542096	0.85265	MHH
MHHCMIBD_03340	deaD	0.199699	0.617923	0.54297	0.85265	dea
MHHCMIBD_00264	proB	-0.168803	-0.620496	0.543161	0.85265	pro
MHHCMIBD_00560	ahpC	0.140733	0.618265	0.543378	0.85265	ahp
MHHCMIBD_01118	rne	0.0591203	0.61632	0.544009	0.85265	rne
MHHCMIBD_03244	hldE	0.140052	0.615678	0.544425	0.85265	hld
MHHCMIBD_00054	lptD	0.135073	0.615534	0.544518	0.85265	lpt
MHHCMIBD_01143	ycfJ	0.199144	0.615264	0.544991	0.85265	ycf
MHHCMIBD_02272	yejB	0.203039	0.614764	0.545017	0.85265	yej
MHHCMIBD_00730	ybhR	0.281311	0.611981	0.546824	0.85265	ybh
MHHCMIBD_01487	hslJ	-0.163066	-0.611231	0.547931	0.85265	hsl
MHHCMIBD_00119	yacL	-0.378414	-0.610232	0.547961	0.85265	yac
MHHCMIBD_02604	gcvR	0.274549	0.610041	0.548085	0.85265	gcv
MHHCMIBD_03082	fumE	0.219203	0.609597	0.548374	0.85265	fum
MHHCMIBD_00573	dpiB	0.227634	0.609146	0.548667	0.85265	dpi	x		x																		x
MHHCMIBD_01334	yciC	0.163922	0.608597	0.549025	0.85265	yci
MHHCMIBD_00731	ybhS	0.200613	0.608358	0.54918	0.85265	ybh
MHHCMIBD_04083	udp	-0.104001	-0.60794	0.549452	0.85265	udp
MHHCMIBD_04093	ubiB	0.145658	0.607543	0.549711	0.85265	ubi
MHHCMIBD_01437	sapB	-0.16102	-0.607309	0.549863	0.85265	sap
MHHCMIBD_01666	malX	-0.229585	-0.606951	0.550097	0.85265	mal
MHHCMIBD_03669	ugpC	0.17633	0.607083	0.550304	0.85265	ugp
MHHCMIBD_00968	appA	-0.308207	-0.606527	0.550373	0.85265	app					x						x
MHHCMIBD_00672	cydX	-0.19692	-0.606492	0.550689	0.85265	cyd
MHHCMIBD_04246	pepE	-0.261857	-0.605598	0.550979	0.85265	pep
MHHCMIBD_03044	MHHCMIBD_03044	-0.165712	-0.603169	0.552564	0.854448	MHH
MHHCMIBD_04150	fdoG	0.115985	0.60415	0.553283	0.854448	fdo
MHHCMIBD_03421	csrD	-0.220597	-0.602019	0.553316	0.854448	csr
MHHCMIBD_00154	hemL	0.12459	0.600176	0.554521	0.855169	hem
MHHCMIBD_01829	yeaK	-0.127525	-0.600108	0.554566	0.855169	yea
MHHCMIBD_01619	dcp	-0.176583	-0.597623	0.556193	0.8553	dcp
MHHCMIBD_03541	rsd	0.181097	0.597631	0.556477	0.8553	rsd																			x
MHHCMIBD_01133	ycfH	0.142465	0.597507	0.556558	0.8553	ycf
MHHCMIBD_00052	pdxA	0.184596	0.596391	0.557289	0.8553	pdx
MHHCMIBD_03693	yhhN	0.159431	0.595387	0.55766	0.8553	yhh
MHHCMIBD_03387	elbB	0.360604	0.595358	0.557679	0.8553	elb
MHHCMIBD_03486	rplX	0.170734	0.595161	0.557809	0.8553	rpl																						x
MHHCMIBD_02882	ygbK	-0.322514	-0.59642	0.557934	0.8553	ygb
MHHCMIBD_03940	dnaA	0.131526	0.594816	0.558322	0.8553	dna
MHHCMIBD_02629	bamB	0.0801571	0.594116	0.558781	0.8553	bam
MHHCMIBD_00559	dsbG	0.21393	0.593403	0.558963	0.8553	dsb
MHHCMIBD_00994	putP	0.212102	0.591049	0.560512	0.857069	put																			x
MHHCMIBD_03182	gpr	0.18387	0.589774	0.561351	0.857113	gpr
MHHCMIBD_01150	lolD	-0.268751	-0.58936	0.561908	0.857113	lol
MHHCMIBD_02728	grpE	-0.155549	-0.586889	0.563253	0.857113	grp
MHHCMIBD_04427	mutL	0.146923	0.58669	0.563385	0.857113	mut
MHHCMIBD_00932	pyrD	0.182409	0.58559	0.564111	0.857113	pyr
MHHCMIBD_00710	ybhC	0.193472	0.58531	0.564295	0.857113	ybh						x
MHHCMIBD_02405	dedD	-0.261833	-0.585011	0.564493	0.857113	ded
MHHCMIBD_01687	slyA	-0.161746	-0.584944	0.565468	0.857113	sly
MHHCMIBD_00938	pqiB	0.232046	0.583428	0.565539	0.857113	pqi
MHHCMIBD_00765	gsiA	0.157024	0.583791	0.565579	0.857113	gsi
MHHCMIBD_04395	fxsA	-0.181373	-0.583829	0.565863	0.857113	fxs
MHHCMIBD_01880	ptrB	0.204648	0.582137	0.566393	0.857113	ptr
MHHCMIBD_03155	glcC	0.234367	0.582525	0.566416	0.857113	glc																			x
MHHCMIBD_02397	hisP	0.214041	0.581458	0.566842	0.857113	his
MHHCMIBD_01854	manY	0.185164	0.581621	0.567013	0.857113	man
MHHCMIBD_00412	yajR	-0.205433	-0.580559	0.567438	0.857113	yaj
MHHCMIBD_03843	cysE	0.198334	0.580359	0.56757	0.857113	cys
MHHCMIBD_01434	sapF	0.222886	0.580297	0.567611	0.857113	sap
MHHCMIBD_00114	aceE	0.12008	0.577232	0.569644	0.858326	ace		x																	x	x	x
MHHCMIBD_03408	yhcN	0.198086	0.577136	0.569707	0.858326	yhc
MHHCMIBD_01652	ydgC	-0.23236	-0.57739	0.569815	0.858326	ydg																			x
MHHCMIBD_03884	trmH	-0.252867	-0.576707	0.569992	0.858326	trm
MHHCMIBD_01404	yciO	-0.209471	-0.576536	0.570382	0.858326	yci
MHHCMIBD_01961	yedE	0.257534	0.573504	0.57212	0.860348	yed
MHHCMIBD_03278	alx	-0.228612	-0.572205	0.572985	0.860436	alx
MHHCMIBD_03849	envC	0.162497	0.571314	0.573578	0.860436	env
MHHCMIBD_02057	cobS	-0.188267	-0.570111	0.574379	0.860436	cob
MHHCMIBD_03203	plsC	0.207373	0.569862	0.574545	0.860436	pls
MHHCMIBD_02371	nuoI	0.196366	0.569679	0.574667	0.860436	nuo																			x		x
MHHCMIBD_03005	tas	0.249124	0.569349	0.574887	0.860436	tas
MHHCMIBD_00918	mukB	-0.0849834	-0.567906	0.575849	0.860436	muk
MHHCMIBD_03614	yhgE	0.197352	0.567636	0.57603	0.860436	yhg
MHHCMIBD_03183	yqhA	-0.143101	-0.567468	0.576142	0.860436	yqh
MHHCMIBD_00830	cydD	-0.15486	-0.567133	0.576366	0.860436	cyd		x
MHHCMIBD_03332	yhbP	0.271836	0.566406	0.577122	0.860436	yhb
MHHCMIBD_00828	aat	0.273145	0.565754	0.577287	0.860436	aat
MHHCMIBD_00143	pcnB	0.147216	0.565583	0.577671	0.860436	pcn
MHHCMIBD_01647	pntB	-0.129653	-0.565542	0.577698	0.860436	pnt
MHHCMIBD_00148	hrpB	-0.156397	-0.563463	0.578818	0.861515	hrp
MHHCMIBD_03576	yhfK	0.175079	0.562086	0.57974	0.861555	yhf
MHHCMIBD_00530	nfsB	-0.156078	-0.561909	0.579858	0.861555	nfs
MHHCMIBD_01987	yodC	0.311221	0.562496	0.580029	0.861555	yod
MHHCMIBD_03916	yidF	-0.150057	-0.55915	0.581707	0.863244	yid
MHHCMIBD_00013	dnaJ	-0.127671	-0.558732	0.581988	0.863244	dna
MHHCMIBD_03764	pdeK	0.126749	0.558089	0.582419	0.863244	pde
MHHCMIBD_04805	rob	0.151603	0.556756	0.583314	0.863244	rob													x
MHHCMIBD_01948	sdiA	0.265222	0.556438	0.583528	0.863244	sdi
MHHCMIBD_04483	paeA	0.105974	0.557117	0.583629	0.863244	pae
MHHCMIBD_04104	yigZ	0.196876	0.555513	0.584414	0.863244	yig
MHHCMIBD_01142	ndh	0.187863	0.554002	0.585166	0.863244	ndh																			x		x
MHHCMIBD_00423	clpX	0.0691092	0.55383	0.585281	0.863244	clp
MHHCMIBD_01796	ynjA	0.286633	0.553348	0.585869	0.863244	ynj
MHHCMIBD_01809	ansA	0.172695	0.552221	0.586364	0.863244	ans
MHHCMIBD_03888	yicH	-0.123125	-0.551902	0.586579	0.863244	yic
MHHCMIBD_02688	yfiE	0.423095	0.551473	0.586868	0.863244	yfi
MHHCMIBD_00978	cbpM	-0.182203	-0.551661	0.587003	0.863244	cbp
MHHCMIBD_03762	yhjJ	-0.231883	-0.551127	0.587101	0.863244	yhj
MHHCMIBD_01684	mliC	0.244107	0.550532	0.587502	0.863252	mli
MHHCMIBD_03395	nanT	-0.333081	-0.550066	0.588365	0.863939	nan
MHHCMIBD_00561	ahpF	-0.168515	-0.547933	0.589255	0.864226	ahp
MHHCMIBD_01889	yebK	-0.198598	-0.548599	0.589353	0.864226	yeb
MHHCMIBD_02260	fruA	0.212067	0.546226	0.590408	0.865157	fru
MHHCMIBD_01124	fabH	0.129432	0.546058	0.590781	0.865157	fab
MHHCMIBD_02512	ypdI	-0.272343	-0.544502	0.591573	0.865736	ypd
MHHCMIBD_01527	ydcZ	-0.271577	-0.54384	0.592279	0.865947	ydc
MHHCMIBD_00604	ybeY	-0.173225	-0.543116	0.592511	0.865947	ybe
MHHCMIBD_04024	wecF	-0.210508	-0.541649	0.593504	0.866818	wec
MHHCMIBD_04034	hemY	0.140428	0.537854	0.596077	0.867365	hem
MHHCMIBD_03986	rbsA	-0.31935	-0.540178	0.596081	0.867365	rbs
MHHCMIBD_03991	hsrA	-0.218596	-0.53784	0.596087	0.867365	hsr
MHHCMIBD_01163	phoP	0.206261	0.536559	0.596957	0.867365	pho
MHHCMIBD_00554	hcxA	0.183411	0.536125	0.597252	0.867365	hcx
MHHCMIBD_02556	cysA	-0.19131	-0.535752	0.598688	0.867365	cys
MHHCMIBD_03240	ubiK	0.206929	0.533986	0.598706	0.867365	ubi
MHHCMIBD_04168	cpxP	0.212002	0.534004	0.598947	0.867365	cpx
MHHCMIBD_03396	nanA	-0.257246	-0.533573	0.598987	0.867365	nan
MHHCMIBD_02555	cysM	-0.310676	-0.533067	0.599331	0.867365	cys
MHHCMIBD_02013	MHHCMIBD_02013	-0.243314	-0.534335	0.600029	0.867365	MHH
MHHCMIBD_00895	ycaD	-0.186968	-0.531772	0.600213	0.867365	yca
MHHCMIBD_02160	asmA	-0.119305	-0.530641	0.601511	0.867365	asm
MHHCMIBD_00778	mdfA	-0.295105	-0.529642	0.601665	0.867365	mdf
MHHCMIBD_02251	yeiE	0.237135	0.529632	0.601922	0.867365	yei
MHHCMIBD_03277	ygjR	-0.176111	-0.528381	0.602525	0.867365	ygj
MHHCMIBD_00755	ybiR	0.1599	0.527626	0.603041	0.867365	ybi
MHHCMIBD_03053	yqfB	0.224472	0.526269	0.603967	0.867365	yqf
MHHCMIBD_02432	fadI	0.207076	0.526021	0.604137	0.867365	fad																			x
MHHCMIBD_01890	pykA	-0.111834	-0.527122	0.60421	0.867365	pyk		x
MHHCMIBD_02891	umpG	-0.132444	-0.524858	0.604932	0.867365	ump
MHHCMIBD_00594	leuS	0.147474	0.52482	0.604957	0.867365	leu
MHHCMIBD_03528	purH	0.138036	0.52445	0.605458	0.867365	pur
MHHCMIBD_02228	dld	-0.105082	-0.523863	0.605612	0.867365	dld
MHHCMIBD_04020	rffH	-0.166002	-0.522689	0.606415	0.867365	rff
MHHCMIBD_03988	rbsB	0.140817	0.522442	0.606584	0.867365	rbs
MHHCMIBD_02395	yfcH	-0.143184	-0.522404	0.60661	0.867365	yfc
MHHCMIBD_02665	glrR	0.219973	0.522264	0.606706	0.867365	glr
MHHCMIBD_03357	rlmE	0.127326	0.521488	0.607238	0.867365	rlm
MHHCMIBD_02230	yohC	0.200085	0.52092	0.607626	0.867365	yoh
MHHCMIBD_04123	hemN	-0.137361	-0.520037	0.608231	0.867365	hem
MHHCMIBD_01326	oppF	-0.1196	-0.521055	0.608349	0.867365	opp																			x
MHHCMIBD_03033	ygfM	0.29364	0.519783	0.608921	0.867365	ygf
MHHCMIBD_04445	yjfN	0.249557	0.519295	0.608986	0.867365	yjf
MHHCMIBD_00763	moeA	-0.15528	-0.518835	0.609056	0.867365	moe																					x
MHHCMIBD_03626	yhgH	0.160694	0.518556	0.609247	0.867365	yhg
MHHCMIBD_00736	dinG	0.13903	0.518276	0.609439	0.867365	din
MHHCMIBD_00903	ycaL	0.228499	0.517849	0.609732	0.867365	yca
MHHCMIBD_02608	yfgD	0.192334	0.518184	0.609747	0.867365	yfg
MHHCMIBD_01486	ydbJ	0.170493	0.518137	0.609779	0.867365	ydb
MHHCMIBD_01867	msrC	-0.304852	-0.518111	0.610362	0.867596	msr
MHHCMIBD_01480	dbpA	0.15157	0.51664	0.610806	0.867596	dbp
MHHCMIBD_02415	mnmC	0.176205	0.515248	0.611519	0.867596	mnm
MHHCMIBD_01893	znuA	0.141254	0.514613	0.611955	0.867596	znu
MHHCMIBD_02313	atoS	0.180645	0.515136	0.612105	0.867596	ato
MHHCMIBD_02557	cysW	-0.229203	-0.514424	0.612327	0.867596	cys
MHHCMIBD_00616	umpH	-0.183663	-0.512476	0.613666	0.868464	ump
MHHCMIBD_04495	yjgA	0.172808	0.511046	0.614409	0.868464	yjg
MHHCMIBD_03415	yhdP	-0.124216	-0.510683	0.61466	0.868464	yhd
MHHCMIBD_00547	entC	0.294596	0.510046	0.615098	0.868464	ent
MHHCMIBD_04240	aceK	0.226085	0.51195	0.615272	0.868464	ace																			x
MHHCMIBD_02684	rpoE	-0.0974858	-0.509546	0.615683	0.868464	rpo
MHHCMIBD_03553	rplK	0.115732	0.510761	0.615726	0.868464	rpl																						x
MHHCMIBD_03655	asd	-0.0929423	-0.508316	0.616291	0.8687	asd																				x
MHHCMIBD_02842	mltB	0.153426	0.507426	0.617406	0.869709	mlt
MHHCMIBD_01136	hinT	0.13357	0.50536	0.618332	0.870452	hin
MHHCMIBD_04278	dusA	-0.15514	-0.504075	0.619219	0.871139	dus
MHHCMIBD_00544	fepD	-0.183562	-0.501605	0.620929	0.872981	fep
MHHCMIBD_01125	fabD	0.114153	0.500402	0.621761	0.873007	fab
MHHCMIBD_04264	malG	-0.195667	-0.500326	0.621814	0.873007	mal
MHHCMIBD_02562	murP	-0.195561	-0.499844	0.622147	0.873007	mur
MHHCMIBD_01164	purB	0.144277	0.498957	0.622762	0.873058	pur
MHHCMIBD_00426	ppiD	0.108074	0.498187	0.623296	0.873058	ppi
MHHCMIBD_03116	nupG	-0.157788	-0.497763	0.62359	0.873058	nup
MHHCMIBD_01997	hprS	0.180788	0.497351	0.623876	0.873058	hpr
MHHCMIBD_00727	clsB	0.17605	0.496404	0.624533	0.873058	cls
MHHCMIBD_00509	lpxH	-0.132909	-0.496329	0.624585	0.873058	lpx
MHHCMIBD_03694	zntA	0.149913	0.494876	0.625594	0.873692	znt
MHHCMIBD_03613	hslO	-0.127066	-0.494488	0.625863	0.873692	hsl
MHHCMIBD_00331	yahK	-0.182077	-0.493739	0.626869	0.873692	yah
MHHCMIBD_04305	yjcB	-0.236344	-0.493141	0.62703	0.873692	yjc																		x
MHHCMIBD_00067	thiP	0.211326	0.491436	0.627985	0.873692	thi
MHHCMIBD_01297	ychN	-0.141354	-0.491553	0.628134	0.873692	ych
MHHCMIBD_03726	rlmJ	-0.162899	-0.490343	0.628746	0.873692	rlm
MHHCMIBD_00374	aroL	0.143072	0.489185	0.63031	0.873692	aro														x
MHHCMIBD_04181	glpK	0.106612	0.48838	0.630592	0.873692	glp
MHHCMIBD_02939	sdaB	0.163222	0.487397	0.630798	0.873692	sda
MHHCMIBD_02948	rlmM	-0.210488	-0.487185	0.630946	0.873692	rlm
MHHCMIBD_01097	yceB	-0.204874	-0.486313	0.631782	0.873692	yce
MHHCMIBD_02192	yegU	-0.179904	-0.485766	0.631936	0.873692	yeg
MHHCMIBD_02435	mlaA	0.136223	0.485428	0.632172	0.873692	mla
MHHCMIBD_02865	hycC	-0.205182	-0.485283	0.632273	0.873692	hyc
MHHCMIBD_03251	plsY	0.151052	0.485234	0.632307	0.873692	pls
MHHCMIBD_04507	pyrB	0.141742	0.485433	0.63292	0.873692	pyr
MHHCMIBD_01807	ydjA	0.206437	0.484284	0.63297	0.873692	ydj
MHHCMIBD_02987	amiC	-0.178756	-0.48539	0.633255	0.873692	ami
MHHCMIBD_03970	atpG	0.105368	0.483677	0.63362	0.873692	atp
MHHCMIBD_01671	ydgK	0.187033	0.483251	0.633692	0.873692	ydg
MHHCMIBD_03291	yqjF	0.431558	0.483352	0.633847	0.873692	yqj
MHHCMIBD_02282	lapC	-0.159865	-0.482183	0.634439	0.873955	lap
MHHCMIBD_00125	hpt	0.124531	0.482211	0.635467	0.8748	hpt
MHHCMIBD_03578	pabA	0.190723	0.479651	0.63621	0.8748	pab
MHHCMIBD_00372	proC	0.128335	0.480258	0.636255	0.8748	pro
MHHCMIBD_02697	yfiM	0.240693	0.478931	0.636714	0.87488	yfi
MHHCMIBD_03583	nirB	-0.247542	-0.476317	0.638545	0.876844	nir		x		x
MHHCMIBD_04023	wzxE	0.137221	0.475186	0.639338	0.876855	wzx
MHHCMIBD_04424	nnr	0.180152	0.475001	0.639689	0.876855	nnr
MHHCMIBD_04494	mpl	-0.142973	-0.473777	0.640327	0.876855	mpl
MHHCMIBD_03361	obgE	-0.129176	-0.473549	0.640487	0.876855	obg
MHHCMIBD_01791	astC	0.233165	0.473756	0.640562	0.876855	ast
MHHCMIBD_04025	wzyE	0.174535	0.472372	0.641314	0.877333	wzy
MHHCMIBD_02660	yphG	-0.175757	-0.470426	0.642681	0.878199	yph
MHHCMIBD_00006	yaaJ	-0.161574	-0.470076	0.642927	0.878199	yaa
MHHCMIBD_00401	nusB	-0.155716	-0.470406	0.643154	0.878199	nus
MHHCMIBD_01797	ynjB	-0.205238	-0.468818	0.643812	0.878324	ynj
MHHCMIBD_02992	recC	0.123921	0.468479	0.644051	0.878324	rec							x
MHHCMIBD_00089	murC	0.16165	0.467284	0.644892	0.878922	mur
MHHCMIBD_01152	nagK	-0.136358	-0.466631	0.645352	0.879	nag
MHHCMIBD_01843	tsaB	0.195444	0.465873	0.645886	0.879179	tsa
MHHCMIBD_02254	yeiI	-0.186112	-0.465918	0.646308	0.879205	yei
MHHCMIBD_04272	plsB	0.0978469	0.463612	0.64748	0.879701	pls
MHHCMIBD_03022	ygeV	0.176069	0.463639	0.647676	0.879701	yge
MHHCMIBD_00424	lon	0.0723639	0.463041	0.647883	0.879701	lon
MHHCMIBD_01868	letA	-0.137173	-0.460707	0.649531	0.880857	let
MHHCMIBD_03075	epd	0.185901	0.460692	0.649541	0.880857	epd
MHHCMIBD_00919	ldtD	-0.198541	-0.458458	0.65112	0.881155	ldt
MHHCMIBD_03602	aroK	0.173962	0.458649	0.651198	0.881155	aro
MHHCMIBD_03687	ftsX	0.107452	0.458869	0.651276	0.881155	fts
MHHCMIBD_02693	trxC	-0.160176	-0.458041	0.651415	0.881155	trx
MHHCMIBD_04010	rep	0.106484	0.458947	0.652086	0.881155	rep
MHHCMIBD_03696	yhhQ	0.265886	0.456954	0.652184	0.881155	yhh
MHHCMIBD_03372	mlaE	0.156932	0.455129	0.653687	0.881784	mla
MHHCMIBD_02271	yejA	-0.130874	-0.45386	0.654375	0.881784	yej
MHHCMIBD_00245	fadE	0.218178	0.453815	0.655103	0.881784	fad
MHHCMIBD_04418	rsgA	0.0799743	0.452441	0.655381	0.881784	rsg
MHHCMIBD_03326	yraN	-0.180395	-0.452384	0.655422	0.881784	yra
MHHCMIBD_01848	pabB	0.259084	0.451804	0.655833	0.881784	pab
MHHCMIBD_04397	groS	0.110944	0.451506	0.656044	0.881784	gro
MHHCMIBD_02165	yegD	0.139672	0.451324	0.656174	0.881784	yeg
MHHCMIBD_00566	citT	-0.163044	-0.451165	0.656287	0.881784	cit
MHHCMIBD_00367	ddlA	0.10896	0.449108	0.657747	0.883202	ddl
MHHCMIBD_04265	malF	0.203876	0.447451	0.659131	0.884516	mal
MHHCMIBD_04286	dnaB	0.127964	0.445692	0.660175	0.885373	dna
MHHCMIBD_01930	otsB	0.156967	0.444042	0.661349	0.886402	ots
MHHCMIBD_00949	helD	-0.142226	-0.443073	0.662244	0.887057	hel
MHHCMIBD_04659	uxuA	0.286056	0.442894	0.663772	0.88785	uxu						x
MHHCMIBD_03329	yraQ	-0.15438	-0.440199	0.664088	0.88785	yra
MHHCMIBD_00158	btuF	-0.204713	-0.439676	0.664461	0.88785	btu
MHHCMIBD_00021	ribF	0.115033	0.439269	0.664751	0.88785	rib
MHHCMIBD_01435	sapD	0.144694	0.439386	0.66487	0.88785	sap
MHHCMIBD_02111	yeeY	-0.11674	-0.438637	0.665404	0.888001	yee
MHHCMIBD_04019	rffG	-0.169117	-0.438086	0.665797	0.888001	rff
MHHCMIBD_01071	ycdZ	0.128251	0.43606	0.667042	0.888231	ycd
MHHCMIBD_02162	udk	0.12595	0.435758	0.667459	0.888231	udk
MHHCMIBD_02543	yfeR	0.243772	0.435235	0.667632	0.888231	yfe
MHHCMIBD_03391	gltD	0.122987	0.435088	0.667737	0.888231	glt																					x
MHHCMIBD_04419	orn	0.133363	0.43456	0.668114	0.888231	orn
MHHCMIBD_03792	yiaF	0.111459	0.434424	0.668412	0.888231	yia
MHHCMIBD_00506	purK	0.129463	0.43228	0.669746	0.889397	pur
MHHCMIBD_03778	dppD	0.157067	0.432699	0.670105	0.889397	dpp																					x
MHHCMIBD_03423	accB	0.114315	0.429325	0.671862	0.891187	acc
MHHCMIBD_03410	aaeB	-0.200541	-0.428702	0.672308	0.891227	aae
MHHCMIBD_01639	mlc	-0.13116	-0.426076	0.674192	0.891227	mlc
MHHCMIBD_03379	lptB	0.139588	0.425545	0.674769	0.891227	lpt
MHHCMIBD_01669	ydgJ	0.279185	0.424142	0.675581	0.891227	ydg
MHHCMIBD_02999	ptsP	-0.0974364	-0.423823	0.67581	0.891227	pts
MHHCMIBD_02618	yfgG	-0.116644	-0.423947	0.675916	0.891227	yfg
MHHCMIBD_03611	yrfG	-0.137049	-0.423503	0.67604	0.891227	yrf
MHHCMIBD_00654	pxpA	-0.160283	-0.422492	0.67696	0.891227	pxp
MHHCMIBD_02900	iap	0.162388	0.421816	0.677446	0.891227	iap
MHHCMIBD_03228	ygiC	0.0995113	0.421106	0.677763	0.891227	ygi
MHHCMIBD_04185	menA	-0.147633	-0.421355	0.677778	0.891227	men
MHHCMIBD_04257	pgi	-0.11088	-0.421085	0.677778	0.891227	pgi
MHHCMIBD_00196	rcsF	0.14738	0.420228	0.678588	0.891227	rcs
MHHCMIBD_02402	ubiX	0.16694	0.419528	0.678899	0.891227	ubi
MHHCMIBD_00592	holA	-0.130172	-0.417922	0.680247	0.891227	hol
MHHCMIBD_01259	fadR	0.150061	0.417305	0.680499	0.891227	fad
MHHCMIBD_00090	ddlB	-0.148939	-0.417742	0.680586	0.891227	ddl
MHHCMIBD_01771	hxpB	-0.146906	-0.417702	0.680615	0.891227	hxp
MHHCMIBD_03148	yghJ	0.297411	0.42083	0.680753	0.891227	ygh
MHHCMIBD_00689	pnuC	0.144708	0.416907	0.680786	0.891227	pnu
MHHCMIBD_02940	ygdG	0.142004	0.416696	0.680939	0.891227	ygd
MHHCMIBD_03609	nudE	0.156423	0.416282	0.681237	0.891227	nud																			x
MHHCMIBD_01869	letB	0.102033	0.416213	0.681286	0.891227	let
MHHCMIBD_03844	gpsA	0.0834454	0.414762	0.682332	0.892061	gps
MHHCMIBD_00759	ybiW	0.174058	0.413431	0.683293	0.89209	ybi
MHHCMIBD_02822	ygaH	0.141822	0.413591	0.683367	0.89209	yga
MHHCMIBD_00460	aes	0.177909	0.412637	0.683866	0.89209	aes
MHHCMIBD_04503	treR	-0.104974	-0.412266	0.684134	0.89209	tre
MHHCMIBD_01991	dcm	0.183799	0.411236	0.684878	0.89209	dcm
MHHCMIBD_02669	mltF	0.119873	0.41073	0.685244	0.89209	mlt
MHHCMIBD_01902	aspS	0.0543369	0.411037	0.685645	0.89209	asp
MHHCMIBD_02409	truA	-0.120134	-0.410019	0.685757	0.89209	tru
MHHCMIBD_04521	lptF	0.191217	0.409636	0.686034	0.89209	lpt
MHHCMIBD_03854	rfaD	-0.100885	-0.408286	0.687011	0.892827	rfa
MHHCMIBD_01733	ydiK	-0.115791	-0.40574	0.688853	0.892885	ydi
MHHCMIBD_03689	ftsY	-0.0885385	-0.405657	0.688913	0.892885	fts
MHHCMIBD_04037	hemC	0.130381	0.404686	0.689616	0.892885	hem
MHHCMIBD_02821	ygaZ	-0.117011	-0.404636	0.69004	0.892885	yga
MHHCMIBD_00635	fldA	-0.148447	-0.403776	0.69046	0.892885	fld
MHHCMIBD_04488	ppa	0.0858063	0.403254	0.690654	0.892885	ppa
MHHCMIBD_02663	hmp	0.158016	0.403094	0.69077	0.892885	hmp																					x
MHHCMIBD_01405	yciQ	0.1625	0.403477	0.690878	0.892885	yci
MHHCMIBD_03571	yheT	-0.138123	-0.402594	0.691132	0.892885	yhe
MHHCMIBD_00733	ybhG	-0.116899	-0.400604	0.692575	0.892885	ybh
MHHCMIBD_00827	infA	0.105863	0.400456	0.692683	0.892885	inf
MHHCMIBD_03388	arcB	0.105543	0.399985	0.693024	0.892885	arc
MHHCMIBD_03092	speA	0.0836919	0.399925	0.693068	0.892885	spe
MHHCMIBD_02388	pta	0.0684388	0.399698	0.693233	0.892885	pta
MHHCMIBD_01832	nimT	0.25998	0.399451	0.693412	0.892885	nim
MHHCMIBD_02528	nupC	0.10139	0.399189	0.693602	0.892885	nup
MHHCMIBD_01842	yeaY	0.155066	0.398083	0.694587	0.893418	yea
MHHCMIBD_00545	entS	0.123522	0.397491	0.694835	0.893418	ent
MHHCMIBD_02358	menD	-0.122073	-0.396322	0.695685	0.893932	men
MHHCMIBD_04401	epmB	0.20647	0.395815	0.696054	0.893932	epm
MHHCMIBD_02105	tmaR	0.115591	0.392877	0.69837	0.896249	tma
MHHCMIBD_01706	cfa	-0.0950434	-0.391378	0.699283	0.896249	cfa
MHHCMIBD_02686	yfiC	-0.186405	-0.391203	0.69941	0.896249	yfi
MHHCMIBD_00259	pepD	0.0946095	0.391078	0.699501	0.896249	pep
MHHCMIBD_01637	clcB	0.13164	0.388169	0.701622	0.898124	clc
MHHCMIBD_00926	pepN	0.0689383	0.386737	0.702666	0.898124	pep																			x
MHHCMIBD_04801	slt	0.0994517	0.386684	0.702705	0.898124	slt
MHHCMIBD_00094	lpxC	-0.0652838	-0.386159	0.703089	0.898124	lpx
MHHCMIBD_04149	fdoH	0.109975	0.386154	0.703267	0.898124	fdo
MHHCMIBD_03832	mtlD	0.143789	0.385364	0.703669	0.898124	mtl
MHHCMIBD_00941	fabA	0.0990708	0.385047	0.7039	0.898124	fab
MHHCMIBD_01514	ydcL	0.103143	0.384557	0.704258	0.898124	ydc
MHHCMIBD_01709	ydhQ	-0.169891	-0.38364	0.704928	0.898454	ydh
MHHCMIBD_03984	kup	0.140198	0.381926	0.706181	0.899059	kup
MHHCMIBD_01281	pth	0.258461	0.381863	0.706227	0.899059	pth
MHHCMIBD_02711	rluD	-0.116942	-0.378152	0.708942	0.901989	rlu
MHHCMIBD_02935	syd	0.170113	0.37572	0.710724	0.903553	syd
MHHCMIBD_03635	MHHCMIBD_03635	0.152274	0.376114	0.710999	0.903553	MHH
MHHCMIBD_02954	tcdA	-0.130107	-0.371631	0.713723	0.906487	tcd
MHHCMIBD_00080	rsmH	0.0846516	0.370632	0.714457	0.906785	rsm
MHHCMIBD_01462	ycjG	-0.209331	-0.370178	0.71479	0.906785	ycj
MHHCMIBD_03049	ygfX	0.12936	0.368009	0.716384	0.907757	ygf
MHHCMIBD_01541	nhoA	-0.157747	-0.36823	0.716388	0.907757	nho
MHHCMIBD_00197	metQ	0.0830493	0.365421	0.718287	0.909635	met
MHHCMIBD_03295	yhaK	-0.24656	-0.363772	0.719501	0.910091	yha															x
MHHCMIBD_01949	tcyN	0.110753	0.363249	0.719886	0.910091	tcy
MHHCMIBD_02286	narP	0.197238	0.363456	0.719898	0.910091	nar
MHHCMIBD_00406	ispA	0.130604	0.362584	0.720719	0.910234	isp
MHHCMIBD_00914	elyC	-0.150545	-0.361589	0.721108	0.910234	ely
MHHCMIBD_00909	lpxK	0.107209	0.361381	0.721262	0.910234	lpx
MHHCMIBD_00752	opgE	-0.246944	-0.360219	0.722119	0.910767	opg
MHHCMIBD_03784	eptB	-0.112491	-0.359675	0.72252	0.910767	ept
MHHCMIBD_01288	prfA	0.104584	0.358415	0.723449	0.911297	prf																					x
MHHCMIBD_03989	rbsK	-0.161173	-0.357973	0.723775	0.911297	rbs
MHHCMIBD_03185	exbD	-0.194285	-0.355896	0.725309	0.912701	exb
MHHCMIBD_04230	murI	0.0871266	0.354968	0.725994	0.913037	mur
MHHCMIBD_04114	yihD	-0.115867	-0.353823	0.727174	0.913516	yih
MHHCMIBD_03547	thiH	-0.147033	-0.352386	0.727902	0.913516	thi
MHHCMIBD_03962	pstB	0.12153	0.353397	0.728136	0.913516	pst		x
MHHCMIBD_01502	gapC	-0.171765	-0.353508	0.728323	0.913516	gap
MHHCMIBD_01096	pyrC	0.0865438	0.350325	0.729427	0.913516	pyr
MHHCMIBD_03629	malQ	0.120143	0.349393	0.730117	0.913516	mal		x
MHHCMIBD_00762	moeB	0.129991	0.34925	0.730223	0.913516	moe																					x
MHHCMIBD_02829	luxS	0.102993	0.34918	0.730274	0.913516	lux
MHHCMIBD_02293	ccmB	-0.171517	-0.348822	0.730696	0.913516	ccm	x	x		x			x	x
MHHCMIBD_02419	mepA	0.135762	0.347752	0.731331	0.913516	mep
MHHCMIBD_04167	cpxR	0.106725	0.347727	0.73135	0.913516	cpx
MHHCMIBD_02895	ftsB	-0.116338	-0.346893	0.732295	0.913516	fts
MHHCMIBD_04254	rluF	-0.159401	-0.346588	0.73271	0.913516	rlu
MHHCMIBD_03256	tsaD	-0.0756978	-0.345883	0.732716	0.913516	tsa
MHHCMIBD_01515	ydcO	-0.241613	-0.345195	0.733227	0.913516	ydc
MHHCMIBD_03089	loiP	0.133661	0.344874	0.733465	0.913516	loi
MHHCMIBD_02234	dusC	-0.167249	-0.344836	0.733492	0.913516	dus
MHHCMIBD_00152	fhuD	-0.204786	-0.339561	0.737408	0.917495	fhu
MHHCMIBD_00126	can	0.0875948	0.339398	0.737528	0.917495	can
MHHCMIBD_02329	yfaE	-0.180426	-0.338138	0.738617	0.917972	yfa
MHHCMIBD_00093	ftsZ	0.0597998	0.33779	0.738874	0.917972	fts
MHHCMIBD_04137	yihX	-0.16001	-0.337184	0.739174	0.917972	yih
MHHCMIBD_03728	MHHCMIBD_03728	-0.096024	-0.336817	0.739947	0.918152	MHH
MHHCMIBD_00149	mrcB	-0.0889735	-0.33606	0.74016	0.918152	mrc
MHHCMIBD_04182	glpF	-0.153708	-0.333487	0.741924	0.918943	glp
MHHCMIBD_00049	apaH	0.108258	0.333362	0.742017	0.918943	apa
MHHCMIBD_03697	dcrB	0.092521	0.333303	0.742061	0.918943	dcr
MHHCMIBD_00690	zitB	-0.1145	-0.33206	0.742987	0.919133	zit
MHHCMIBD_00215	dnaQ	-0.0972969	-0.331111	0.743693	0.919133	dna
MHHCMIBD_03048	fldB	0.0772254	0.330915	0.74384	0.919133	fld
MHHCMIBD_03779	dppC	0.149474	0.330835	0.743899	0.919133	dpp																					x
MHHCMIBD_02250	lysP	0.081411	0.328615	0.745701	0.920631	lys
MHHCMIBD_01952	tcyJ	-0.113434	-0.328273	0.745956	0.920631	tcy							x
MHHCMIBD_04378	dcuR	-0.089335	-0.32602	0.747636	0.921104	dcu	x	x
MHHCMIBD_03074	pgk	0.0550595	0.326449	0.747654	0.921104	pgk
MHHCMIBD_01158	potB	0.137241	0.324863	0.748499	0.921104	pot
MHHCMIBD_03286	mzrA	-0.106282	-0.324369	0.748867	0.921104	mzr
MHHCMIBD_03939	dnaN	0.105571	0.32415	0.748886	0.921104	dna
MHHCMIBD_04174	tpiA	-0.0514121	-0.32357	0.74932	0.921104	tpi
MHHCMIBD_00313	betA	0.163291	0.321093	0.75117	0.921104	bet																			x
MHHCMIBD_02937	ppnN	-0.070312	-0.321161	0.751263	0.921104	ppn
MHHCMIBD_01425	pdeR	-0.0899038	-0.320572	0.75156	0.921104	pde
MHHCMIBD_00718	ybhK	0.128366	0.320427	0.751668	0.921104	ybh
MHHCMIBD_02370	nuoJ	0.146401	0.320617	0.751669	0.921104	nuo																			x		x
MHHCMIBD_02554	yfeK	0.151688	0.319159	0.752616	0.921104	yfe
MHHCMIBD_03754	treF	0.0925718	0.318711	0.752952	0.921104	tre
MHHCMIBD_01950	tcyL	-0.102715	-0.318808	0.753022	0.921104	tcy
MHHCMIBD_02988	argA	0.102972	0.318509	0.753103	0.921104	arg																				x
MHHCMIBD_02244	mglB	-0.102921	-0.318346	0.753367	0.921104	mgl
MHHCMIBD_02857	ascB	0.168838	0.318147	0.753515	0.921104	asc
MHHCMIBD_03759	yhjG	0.109974	0.316074	0.754925	0.922226	yhj
MHHCMIBD_00972	torS	0.0862068	0.315603	0.755279	0.922226	tor
MHHCMIBD_01498	azoR	-0.143288	-0.314251	0.756755	0.923172	azo
MHHCMIBD_01167	nudJ	0.17282	0.313439	0.756899	0.923172	nud
MHHCMIBD_01712	ydhR	-0.132605	-0.311028	0.758845	0.924065	ydh
MHHCMIBD_00099	zapD	-0.0922963	-0.310531	0.75908	0.924065	zap
MHHCMIBD_00213	yafS	0.169787	0.310511	0.759233	0.924065	yaf
MHHCMIBD_01959	amyA	0.105489	0.309612	0.759769	0.924065	amy
MHHCMIBD_01911	yecM	0.105177	0.309599	0.759779	0.924065	yec
MHHCMIBD_03249	bacA	-0.144651	-0.308753	0.760414	0.924065	bac
MHHCMIBD_03797	glyQ	0.0851641	0.308171	0.760988	0.924065	gly
MHHCMIBD_03878	dinD	0.147498	0.307191	0.761874	0.924065	din
MHHCMIBD_02296	napB	-0.128222	-0.307171	0.762054	0.924065	nap	x	x		x			x	x
MHHCMIBD_00771	rimO	0.0849588	0.306239	0.762302	0.924065	rim
MHHCMIBD_02677	era	0.103019	0.305199	0.763219	0.924065	era
MHHCMIBD_03317	MHHCMIBD_03317	-0.132619	-0.303857	0.764092	0.924065	MHH
MHHCMIBD_01700	sodB	-0.0433974	-0.303811	0.764127	0.924065	sod
MHHCMIBD_02633	rodZ	-0.0806278	-0.303555	0.764319	0.924065	rod
MHHCMIBD_04489	ytfQ	-0.122193	-0.303649	0.764384	0.924065	ytf
MHHCMIBD_00803	amiD	0.110101	0.30349	0.764651	0.924065	ami
MHHCMIBD_03207	ygiW	-0.0993487	-0.302344	0.76523	0.924065	ygi
MHHCMIBD_04287	alr	-0.144476	-0.300979	0.766257	0.924065	alr
MHHCMIBD_03554	nusG	-0.0645687	-0.300726	0.766447	0.924065	nus
MHHCMIBD_04015	rfe	0.104479	0.300685	0.766478	0.924065	rfe
MHHCMIBD_00209	yafD	-0.070008	-0.300371	0.766714	0.924065	yaf
MHHCMIBD_01280	ychF	0.0809322	0.299674	0.768059	0.924065	ych
MHHCMIBD_00335	prpR	0.263416	0.29874	0.76822	0.924065	prp
MHHCMIBD_01635	ynfH	-0.091404	-0.298474	0.768275	0.924065	ynf	x	x
MHHCMIBD_04097	tatD	-0.198612	-0.298166	0.768374	0.924065	tat
MHHCMIBD_02683	rseA	0.0610605	0.297524	0.768858	0.924065	rse
MHHCMIBD_02664	glnB	-0.10008	-0.297423	0.769066	0.924065	gln
MHHCMIBD_03466	trkA	0.109377	0.296599	0.769555	0.924144	trk
MHHCMIBD_01260	ycgB	-0.0923009	-0.295569	0.770606	0.924897	ycg
MHHCMIBD_00113	pdhR	-0.101386	-0.293688	0.772022	0.925265	pdh		x																			x
MHHCMIBD_01291	ychA	0.104455	0.292816	0.772537	0.925265	ych
MHHCMIBD_01147	mfd	-0.0863571	-0.289115	0.7752	0.925265	mfd
MHHCMIBD_01470	uspE	-0.0758301	-0.288723	0.775496	0.925265	usp
MHHCMIBD_02163	dgcE	-0.129529	-0.288624	0.775571	0.925265	dgc
MHHCMIBD_02527	mntH	0.113723	0.288486	0.775675	0.925265	mnt
MHHCMIBD_02316	atoA	-0.25937	-0.288392	0.776015	0.925265	ato
MHHCMIBD_01636	dmsD	0.0989927	0.287866	0.776144	0.925265	dms	x	x
MHHCMIBD_02605	bcp	0.0620328	0.287949	0.776208	0.925265	bcp
MHHCMIBD_02190	fbaB	-0.0998844	-0.286994	0.776803	0.925265	fba
MHHCMIBD_00185	ldcC	0.0908107	0.286718	0.777138	0.925265	ldc
MHHCMIBD_02615	ppx	-0.0722743	-0.286074	0.777498	0.925265	ppx
MHHCMIBD_03673	livF	0.145908	0.2859	0.777629	0.925265	liv
MHHCMIBD_01699	mepH	0.125395	0.286452	0.777994	0.925265	mep
MHHCMIBD_02820	MHHCMIBD_02820	0.100095	0.283965	0.779093	0.925265	MHH
MHHCMIBD_04062	yigL	0.0955932	0.283573	0.779389	0.925265	yig
MHHCMIBD_02058	cobU	-0.133067	-0.283256	0.779629	0.925265	cob
MHHCMIBD_02597	ypfH	0.125657	0.283129	0.779725	0.925265	ypf
MHHCMIBD_02157	yegH	0.0735311	0.282613	0.780115	0.925265	yeg
MHHCMIBD_03380	rpoN	0.0671117	0.28247	0.780223	0.925265	rpo
MHHCMIBD_03260	mug	-0.129114	-0.281963	0.780607	0.925265	mug
MHHCMIBD_00188	rof	0.0965997	0.281679	0.780822	0.925265	rof
MHHCMIBD_00533	ybdK	-0.159997	-0.281505	0.780954	0.925265	ybd
MHHCMIBD_03274	rlmG	0.134735	0.281326	0.78109	0.925265	rlm
MHHCMIBD_03627	nfuA	0.0696788	0.279588	0.782405	0.92632	nfu
MHHCMIBD_01463	mpaA	-0.142954	-0.278627	0.783256	0.926532	mpa
MHHCMIBD_00028	dapB	-0.079809	-0.278231	0.783433	0.926532	dap
MHHCMIBD_03560	tusB	0.102182	0.274159	0.78652	0.92958	tus
MHHCMIBD_04519	holC	0.116647	0.273524	0.787002	0.92958	hol
MHHCMIBD_03871	yicR	0.129524	0.273305	0.787288	0.92958	yic
MHHCMIBD_00164	dapD	0.0649412	0.271545	0.788623	0.930614	dap
MHHCMIBD_01806	selD	0.068703	0.270869	0.789017	0.930614	sel
MHHCMIBD_03300	tdcF	-0.162744	-0.270403	0.789621	0.930692	tdc		x
MHHCMIBD_00835	rarA	-0.0761013	-0.268903	0.79051	0.930692	rar
MHHCMIBD_01332	yciA	-0.0856768	-0.268885	0.790523	0.930692	yci
MHHCMIBD_03035	xanQ	0.159769	0.268336	0.79094	0.930692	xan
MHHCMIBD_01442	pspB	0.0941752	0.267646	0.791465	0.930692	psp
MHHCMIBD_00483	cnoX	-0.0776781	-0.266933	0.792007	0.930692	cno
MHHCMIBD_04127	glnA	0.0625095	0.266246	0.792529	0.930692	gln
MHHCMIBD_00540	entF	0.104247	0.266181	0.792578	0.930692	ent		x
MHHCMIBD_02549	cysK	0.0778572	0.265566	0.793163	0.930692	cys
MHHCMIBD_03386	mtgA	0.0626183	0.265169	0.793348	0.930692	mtg
MHHCMIBD_03034	xdhD	0.0958321	0.263629	0.794519	0.931258	xdh
MHHCMIBD_02004	mtfA	0.111736	0.263411	0.794685	0.931258	mtf
MHHCMIBD_01839	leuE	0.108775	0.262851	0.795227	0.931287	leu
MHHCMIBD_00651	ybgI	0.124285	0.262119	0.795784	0.931287	ybg
MHHCMIBD_02420	aroC	0.0626228	0.261216	0.796356	0.931287	aro
MHHCMIBD_00192	nlpE	0.0956432	0.261135	0.796417	0.931287	nlp
MHHCMIBD_02292	ccmC	0.141081	0.260182	0.797143	0.931637	ccm	x	x		x			x	x
MHHCMIBD_00779	ybjH	-0.1009	-0.258704	0.798269	0.932453	ybj
MHHCMIBD_02414	fabB	0.0510568	0.257223	0.799397	0.932685	fab
MHHCMIBD_01708	mdtK	0.0754938	0.256493	0.800066	0.932685	mdt
MHHCMIBD_04046	yigA	0.101311	0.255878	0.800423	0.932685	yig
MHHCMIBD_02719	dgcN	-0.113332	-0.254077	0.801796	0.932685	dgc
MHHCMIBD_00812	ybjD	0.0856476	0.253991	0.801861	0.932685	ybj
MHHCMIBD_02926	relA	-0.0595614	-0.253948	0.801894	0.932685	rel
MHHCMIBD_00473	ybaT	0.125765	0.253938	0.801902	0.932685	yba
MHHCMIBD_02595	dapE	-0.0747697	-0.253595	0.802275	0.932685	dap
MHHCMIBD_04795	serB	-0.108778	-0.253397	0.802315	0.932685	ser
MHHCMIBD_02568	hemF	-0.089557	-0.252541	0.802968	0.932947	hem
MHHCMIBD_00363	sbmA	0.164885	0.25088	0.804235	0.933603	sbm
MHHCMIBD_03705	nikE	0.15278	0.251158	0.804388	0.933603	nik	x	x
MHHCMIBD_01725	sufS	-0.105399	-0.249491	0.805295	0.93416	suf
MHHCMIBD_02850	norR	-0.0871344	-0.248275	0.806225	0.934741	nor
MHHCMIBD_01263	cvrA	-0.0734507	-0.246449	0.80762	0.935083	cvr
MHHCMIBD_02636	pbpC	0.0809298	0.245569	0.808292	0.935083	pbp
MHHCMIBD_00383	sbcD	-0.0707884	-0.245427	0.808508	0.935083	sbc
MHHCMIBD_00581	lipA	-0.0688053	-0.244822	0.809089	0.935083	lip
MHHCMIBD_03031	ygfK	0.117964	0.243203	0.810102	0.935083	ygf
MHHCMIBD_00248	dpaA	0.0721692	0.243076	0.810199	0.935083	dpa
MHHCMIBD_00549	entB	0.165754	0.242848	0.810479	0.935083	ent
MHHCMIBD_01145	bhsA	0.104126	0.241981	0.811036	0.935083	bhs
MHHCMIBD_00807	poxB	0.0910103	0.241737	0.811223	0.935083	pox		x		x
MHHCMIBD_02662	glyA	-0.0349874	-0.241824	0.811262	0.935083	gly
MHHCMIBD_04307	soxS	0.0750112	0.24084	0.81191	0.935083	sox																		x			x
MHHCMIBD_04195	metL	-0.084875	-0.241275	0.811927	0.935083	met
MHHCMIBD_00066	thiQ	-0.0948009	-0.240668	0.812147	0.935083	thi
MHHCMIBD_00050	apaG	0.0575349	0.240181	0.812519	0.935083	apa
MHHCMIBD_02416	yfcL	0.0862755	0.238923	0.813482	0.935697	yfc
MHHCMIBD_04721	rsmC	-0.086514	-0.23615	0.815501	0.937525	rsm
MHHCMIBD_00829	cydC	0.0519515	0.235089	0.816314	0.937582	cyd		x
MHHCMIBD_02410	usg	-0.0847952	-0.234579	0.816807	0.937582	usg
MHHCMIBD_00085	mraY	0.0439865	0.234403	0.81684	0.937582	mra
MHHCMIBD_04166	cpxA	-0.0394589	-0.233707	0.817373	0.937701	cpx
MHHCMIBD_01398	trpA	0.09	0.231485	0.819078	0.938515	trp
MHHCMIBD_03873	dut	0.0604083	0.231323	0.819202	0.938515	dut
MHHCMIBD_00766	gsiB	0.07569	0.2311	0.819373	0.938515	gsi
MHHCMIBD_01328	clsA	-0.0912853	-0.228782	0.821252	0.93928	cls
MHHCMIBD_02589	ypfG	0.0807861	0.228207	0.821593	0.93928	ypf
MHHCMIBD_00575	dcuC	0.0723425	0.228013	0.821742	0.93928	dcu		x
MHHCMIBD_00698	modF	0.0868826	0.228078	0.821792	0.93928	mod
MHHCMIBD_02328	nrdB	-0.0470871	-0.227248	0.822329	0.93928	nrd
MHHCMIBD_01153	MHHCMIBD_01153	-0.0908708	-0.22651	0.822995	0.93928	MHH
MHHCMIBD_03586	cysG	0.0694155	0.225875	0.823384	0.93928	cys		x		x
MHHCMIBD_00482	fetB	-0.0805474	-0.225356	0.823782	0.93928	fet
MHHCMIBD_03018	actS	0.102226	0.225313	0.823914	0.93928	act
MHHCMIBD_00546	fepB	0.103502	0.223476	0.825325	0.940396	fep
MHHCMIBD_01325	oppD	0.0867821	0.221753	0.826552	0.941036	opp																			x
MHHCMIBD_02354	menE	-0.0735195	-0.221242	0.826944	0.941036	men
MHHCMIBD_01138	lpoB	-0.0638103	-0.221199	0.82718	0.941036	lpo
MHHCMIBD_01310	purU	-0.0574826	-0.219815	0.828042	0.941525	pur
MHHCMIBD_00834	lolA	-0.0750294	-0.218416	0.829319	0.942468	lol
MHHCMIBD_01459	ycjF	0.0828719	0.217369	0.829924	0.942468	ycj
MHHCMIBD_01420	pyrF	-0.0655654	-0.217176	0.830167	0.942468	pyr
MHHCMIBD_02529	pdeA	-0.0602287	-0.215635	0.831259	0.942644	pde
MHHCMIBD_04447	yjfP	0.100706	0.215689	0.831311	0.942644	yjf
MHHCMIBD_02288	ccmG	-0.0939671	-0.215169	0.831618	0.942644	ccm	x	x		x			x	x
MHHCMIBD_01511	ydcK	0.112001	0.21373	0.832726	0.943097	ydc
MHHCMIBD_03743	hdeA	-0.135239	-0.213782	0.832882	0.943097	hde
MHHCMIBD_02247	folE	0.0766835	0.21277	0.833558	0.943373	fol																			x
MHHCMIBD_00056	rluA	-0.101756	-0.211085	0.834764	0.943617	rlu
MHHCMIBD_02610	uraA	-0.0792373	-0.210399	0.835293	0.943617	ura		x
MHHCMIBD_02733	ratA	-0.0667845	-0.210224	0.835428	0.943617	rat
MHHCMIBD_00171	dxr	0.0609774	0.210125	0.835504	0.943617	dxr
MHHCMIBD_00645	kdpB	-0.0710905	-0.208191	0.836995	0.944346	kdp
MHHCMIBD_01567	yddA	-0.114683	-0.208715	0.837014	0.944346	ydd
MHHCMIBD_01618	dgcZ	0.136307	0.206992	0.83792	0.944807	dgc
MHHCMIBD_01004	dgcT	0.111918	0.207039	0.838303	0.944807	dgc
MHHCMIBD_00799	artI	-0.0762456	-0.206069	0.838721	0.944807	art
MHHCMIBD_03542	thiC	-0.0817559	-0.20425	0.840124	0.945589	thi																			x
MHHCMIBD_01287	hemA	0.0557716	0.203031	0.840977	0.945589	hem																					x
MHHCMIBD_02383	yfbS	-0.0479075	-0.202987	0.841011	0.945589	yfb
MHHCMIBD_03020	xdhB	-0.0866221	-0.202524	0.841369	0.945589	xdh		x
MHHCMIBD_02182	yegS	-0.0766572	-0.201954	0.841992	0.945589	yeg
MHHCMIBD_01951	dcyD	0.0649357	0.201685	0.842016	0.945589	dcy
MHHCMIBD_04436	rnr	0.0318722	0.200254	0.843122	0.945995	rnr
MHHCMIBD_02997	thyA	0.0462801	0.200207	0.843245	0.945995	thy
MHHCMIBD_00693	gpmA	-0.0390905	-0.199659	0.843986	0.946027	gpm
MHHCMIBD_03110	yggN	0.0493508	0.197959	0.845076	0.946027	ygg
MHHCMIBD_00187	tilS	0.105549	0.197551	0.84521	0.946027	til
MHHCMIBD_02294	ccmA	-0.08898	-0.197144	0.845525	0.946027	ccm	x	x		x			x	x
MHHCMIBD_00783	ybjL	-0.0602307	-0.196237	0.846226	0.946027	ybj
MHHCMIBD_01445	pspE	0.0630401	0.196182	0.846447	0.946027	psp
MHHCMIBD_01458	ycjX	-0.0745552	-0.195561	0.846834	0.946027	ycj
MHHCMIBD_03490	rplP	0.0455628	0.19538	0.84717	0.946027	rpl
MHHCMIBD_03720	pitA	0.041421	0.195009	0.847175	0.946027	pit		x
MHHCMIBD_03868	mutM	0.0849742	0.194064	0.847907	0.946359	mut
MHHCMIBD_03009	lysA	0.0788231	0.191896	0.849584	0.94717	lys
MHHCMIBD_00433	mdlA	0.0660568	0.191679	0.849752	0.94717	mdl
MHHCMIBD_00443	maa	-0.0816925	-0.190893	0.85036	0.94717	maa
MHHCMIBD_04036	hemD	0.0574366	0.190276	0.850838	0.94717	hem
MHHCMIBD_01519	ydcR	0.0653148	0.189018	0.851811	0.94717	ydc
MHHCMIBD_04684	yjiJ	0.0843662	0.18836	0.852321	0.94717	yji
MHHCMIBD_01468	ynaI	0.0932754	0.188326	0.852347	0.94717	yna
MHHCMIBD_00208	yafC	0.107004	0.188282	0.852463	0.94717	yaf
MHHCMIBD_03413	aaeR	-0.0668992	-0.188078	0.85254	0.94717	aae
MHHCMIBD_03344	truB	0.0696986	0.184952	0.854961	0.949377	tru
MHHCMIBD_04302	yjbR	-0.113187	-0.184073	0.855722	0.949738	yjb
MHHCMIBD_03876	rph	0.0714947	0.183568	0.8562	0.949786	rph
MHHCMIBD_04416	mscM	-0.0400507	-0.182568	0.856809	0.949937	msc
MHHCMIBD_02725	ffh	0.0406259	0.182054	0.857207	0.949937	ffh
MHHCMIBD_04391	dsbD	0.0641885	0.180908	0.858096	0.950146	dsb
MHHCMIBD_01822	yeaD	-0.0541203	-0.179822	0.858938	0.950146	yea
MHHCMIBD_01262	dadX	0.0760869	0.179064	0.859526	0.950146	dad
MHHCMIBD_04660	uxuB	-0.0846028	-0.17847	0.859987	0.950146	uxu						x
MHHCMIBD_04504	mgtA	-0.0845077	-0.178389	0.86005	0.950146	mgt
MHHCMIBD_02253	nfo	0.0470431	0.178739	0.860139	0.950146	nfo
MHHCMIBD_02727	yfjD	0.0524937	0.177882	0.860444	0.950146	yfj
MHHCMIBD_00484	ybbO	-0.06646	-0.176896	0.861285	0.950594	ybb
MHHCMIBD_00674	ybgC	-0.120687	-0.174853	0.862794	0.951475	ybg
MHHCMIBD_03771	bcsE	0.0718644	0.175247	0.862956	0.951475	bcs
MHHCMIBD_00761	fsaA	0.0974185	0.173633	0.863741	0.951658	fsa
MHHCMIBD_00396	tsx	0.0337251	0.173308	0.863994	0.951658	tsx
MHHCMIBD_02566	ypeA	0.0798366	0.171142	0.865677	0.953031	ype
MHHCMIBD_00935	rlmL	0.043764	0.170307	0.866325	0.953264	rlm
MHHCMIBD_02592	narQ	-0.0533048	-0.167347	0.868626	0.955313	nar
MHHCMIBD_01801	ynjF	-0.065996	-0.163748	0.871496	0.957564	ynj
MHHCMIBD_02306	alkB	0.0715268	0.163587	0.87155	0.957564	alk
MHHCMIBD_01870	rsmF	0.0518733	0.161424	0.873233	0.95893	rsm
MHHCMIBD_04496	tldE	0.0364676	0.159429	0.874786	0.960152	tld
MHHCMIBD_00087	ftsW	-0.0558955	-0.158227	0.875721	0.960696	fts
MHHCMIBD_02394	folX	-0.0575801	-0.155794	0.877616	0.962242	fol
MHHCMIBD_02950	gcvA	-0.0512767	-0.155285	0.878013	0.962242	gcv
MHHCMIBD_02841	pncC	-0.0771808	-0.154406	0.878698	0.962509	pnc
MHHCMIBD_02532	yfeC	0.0637173	0.153339	0.879529	0.962936	yfe
MHHCMIBD_03061	ygfB	0.0559968	0.151817	0.88078	0.963823	ygf
MHHCMIBD_03563	yheO	-0.0413832	-0.149979	0.882148	0.964204	yhe
MHHCMIBD_00389	acpH	-0.0506289	-0.14968	0.882445	0.964204	acp
MHHCMIBD_01819	yeaC	-0.0489751	-0.149009	0.882904	0.964204	yea
MHHCMIBD_02832	yqaB	0.0684775	0.148502	0.8833	0.964204	yqa
MHHCMIBD_00805	ybjT	0.0589798	0.148177	0.883553	0.964204	ybj
MHHCMIBD_01331	tonB	0.0530444	0.147433	0.884429	0.964204	ton
MHHCMIBD_01883	yebG	-0.0669601	-0.146858	0.884582	0.964204	yeb
MHHCMIBD_02639	sseB	0.0563038	0.146834	0.884663	0.964204	sse
MHHCMIBD_00954	rlmI	0.0594383	0.14512	0.885938	0.96511	rlm
MHHCMIBD_04347	phnP	0.0715875	0.144184	0.886798	0.965566	phn
MHHCMIBD_02676	recO	0.042768	0.14326	0.887389	0.965727	rec
MHHCMIBD_02932	yqcA	0.0588138	0.141738	0.888577	0.966114	yqc
MHHCMIBD_00455	ybaB	0.0720065	0.141191	0.889004	0.966114	yba
MHHCMIBD_02390	yfcD	0.0415582	0.140399	0.889682	0.966114	yfc
MHHCMIBD_02408	dedA	0.0518975	0.14024	0.889746	0.966114	ded
MHHCMIBD_03937	gyrB	0.0254927	0.140329	0.889958	0.966114	gyr
MHHCMIBD_00247	yafJ	-0.0563265	-0.139158	0.890717	0.966249	yaf
MHHCMIBD_00801	ybjP	-0.0658267	-0.137979	0.891636	0.966249	ybj
MHHCMIBD_03272	ygjK	-0.0514934	-0.136558	0.892622	0.966249	ygj
MHHCMIBD_03538	nfi	0.0413666	0.136466	0.892694	0.966249	nfi
MHHCMIBD_04796	radA	-0.0377566	-0.134735	0.894047	0.966249	rad
MHHCMIBD_01277	dhaK	-0.0468489	-0.134015	0.894609	0.966249	dha
MHHCMIBD_01565	pqqL	-0.0650765	-0.133193	0.895519	0.966249	pqq
MHHCMIBD_03974	atpE	0.0287828	0.131892	0.896268	0.966249	atp
MHHCMIBD_00388	malZ	-0.0543917	-0.131706	0.896601	0.966249	mal
MHHCMIBD_01865	prc	-0.0369103	-0.130359	0.897523	0.966249	prc
MHHCMIBD_00754	mntR	0.0558155	0.129377	0.898419	0.966249	mnt
MHHCMIBD_03885	recG	0.0331789	0.129041	0.898498	0.966249	rec
MHHCMIBD_00607	ubiF	0.0351554	0.128662	0.898849	0.966249	ubi
MHHCMIBD_03090	speB	0.0338115	0.128508	0.89903	0.966249	spe
MHHCMIBD_01899	ruvC	-0.0359167	-0.128507	0.899031	0.966249	ruv
MHHCMIBD_04458	priB	0.0309217	0.127953	0.899348	0.966249	pri
MHHCMIBD_02653	hcaT	0.0466944	0.127487	0.899713	0.966249	hca
MHHCMIBD_01641	ynfM	-0.0599213	-0.127025	0.900129	0.966249	ynf
MHHCMIBD_01884	purT	0.038479	0.126686	0.90034	0.966249	pur
MHHCMIBD_03717	yhiI	-0.0510829	-0.126622	0.90039	0.966249	yhi
MHHCMIBD_00381	araJ	-0.0422208	-0.12655	0.900501	0.966249	ara									x
MHHCMIBD_01132	holB	0.0681941	0.126237	0.900745	0.966249	hol
MHHCMIBD_02275	yejG	-0.0428304	-0.126156	0.900808	0.966249	yej																			x
MHHCMIBD_00510	ppiB	0.0241029	0.12541	0.901338	0.966249	ppi
MHHCMIBD_00550	entA	-0.0740874	-0.123991	0.902448	0.966249	ent
MHHCMIBD_00210	yafE	-0.101454	-0.123361	0.902941	0.966249	yaf
MHHCMIBD_02243	mglA	0.0650554	0.12284	0.903349	0.966249	mgl
MHHCMIBD_00468	ybaP	-0.0873871	-0.122418	0.90368	0.966249	yba
MHHCMIBD_04498	nrdG	0.078644	0.122165	0.903877	0.966249	nrd
MHHCMIBD_00305	ykgG	0.0618299	0.122144	0.903894	0.966249	ykg
MHHCMIBD_01512	tehA	0.070244	0.121936	0.904057	0.966249	teh
MHHCMIBD_02922	pyrG	-0.0125728	-0.122098	0.904253	0.966249	pyr
MHHCMIBD_02119	hisH	-0.0574111	-0.119888	0.90566	0.967126	his
MHHCMIBD_01755	btuE	-0.0612902	-0.11957	0.90596	0.967126	btu
MHHCMIBD_03060	pepP	0.0268833	0.117506	0.907525	0.968323	pep
MHHCMIBD_04306	pdeC	0.0327482	0.117054	0.908045	0.968404	pde
MHHCMIBD_01070	ycdY	-0.0445278	-0.115035	0.909461	0.969154	ycd
MHHCMIBD_00742	fiu	0.0409329	0.114811	0.909637	0.969154	fiu
MHHCMIBD_02219	btsR	-0.0356574	-0.113706	0.910502	0.969324	bts
MHHCMIBD_03692	yhhM	-0.068492	-0.112662	0.91132	0.969324	yhh
MHHCMIBD_03461	smg	0.0302466	0.112479	0.911512	0.969324	smg
MHHCMIBD_01417	pgpB	-0.0341823	-0.112147	0.911724	0.969324	pgp
MHHCMIBD_02553	pdxK	0.0572517	0.111773	0.912017	0.969324	pdx
MHHCMIBD_03289	yqjE	-0.036714	-0.109414	0.913866	0.970254	yqj
MHHCMIBD_01792	xthA	-0.0431031	-0.109066	0.914139	0.970254	xth																			x
MHHCMIBD_01886	edd	0.0393738	0.108887	0.914279	0.970254	edd
MHHCMIBD_02430	sixA	-0.0269728	-0.108387	0.914671	0.970254	six
MHHCMIBD_04505	ridA	0.0213711	0.106893	0.915843	0.971025	rid
MHHCMIBD_03021	xdhC	-0.0501992	-0.106327	0.916332	0.971072	xdh		x
MHHCMIBD_01845	yoaB	0.0402529	0.10379	0.918321	0.972707	yoa
MHHCMIBD_03042	idi	-0.0510164	-0.102668	0.919157	0.97312	idi
MHHCMIBD_00555	ybdL	-0.029973	-0.100406	0.920931	0.974166	ybd
MHHCMIBD_03460	yrdD	0.0242647	0.100271	0.921038	0.974166	yrd
MHHCMIBD_00675	tolQ	0.0378702	0.0995925	0.92157	0.974256	tol
MHHCMIBD_01878	yobB	-0.0351596	-0.0967433	0.923848	0.976192	yob
MHHCMIBD_01754	btuD	-0.0399313	-0.0957954	0.924591	0.976243	btu
MHHCMIBD_03422	yhdH	-0.0267445	-0.0954391	0.92483	0.976243	yhd
MHHCMIBD_02386	yfbV	-0.0260282	-0.0949183	0.925239	0.976243	yfb
MHHCMIBD_00128	yadH	-0.0277559	-0.0921327	0.927426	0.978079	yad
MHHCMIBD_02621	guaA	0.0184109	0.0905801	0.928646	0.978353	gua
MHHCMIBD_04810	arcA	0.0156177	0.0899364	0.92919	0.978353	arc		x																			x
MHHCMIBD_01749	aroH	0.0329235	0.0892451	0.929695	0.978353	aro
MHHCMIBD_01276	dhaL	0.0346177	0.0880768	0.930612	0.978353	dha
MHHCMIBD_04090	rmuC	0.0276077	0.0868326	0.93159	0.978353	rmu
MHHCMIBD_00902	aroA	0.0203691	0.086798	0.931617	0.978353	aro
MHHCMIBD_03725	prlC	0.0205245	0.0861397	0.932135	0.978353	prl
MHHCMIBD_03224	yqiB	-0.0268661	-0.0860168	0.932231	0.978353	yqi
MHHCMIBD_01932	araG	0.0316847	0.0859009	0.932322	0.978353	ara									x
MHHCMIBD_02564	yfeY	-0.0313084	-0.0853305	0.932807	0.978353	yfe
MHHCMIBD_00488	selU	-0.0350255	-0.0852546	0.93283	0.978353	sel
MHHCMIBD_01773	tcyP	-0.0255543	-0.0841175	0.93376	0.978353	tcy
MHHCMIBD_03282	uxaC	0.0294469	0.0836893	0.93406	0.978353	uxa		x				x
MHHCMIBD_03187	metC	0.0393599	0.0834877	0.934219	0.978353	met
MHHCMIBD_02720	yfiB	-0.0286886	-0.0832413	0.934412	0.978353	yfi
MHHCMIBD_02400	hisJ	0.0214862	0.0825051	0.934991	0.978489	his
MHHCMIBD_04125	glnG	-0.0226431	-0.0815695	0.935727	0.97879	gln
MHHCMIBD_00078	cra	-0.0167398	-0.0801475	0.936879	0.978836	cra
MHHCMIBD_00746	glnQ	0.0214153	0.080101	0.937092	0.978836	gln
MHHCMIBD_01409	sohB	0.0237292	0.0792176	0.937576	0.978836	soh
MHHCMIBD_02524	glk	-0.0251403	-0.0791766	0.937608	0.978836	glk
MHHCMIBD_04268	lamB	0.042555	0.0786611	0.938013	0.978836	lam
MHHCMIBD_00190	yaeQ	0.0275834	0.0761769	0.940075	0.980518	yae
MHHCMIBD_01731	menI	0.029142	0.0754473	0.940541	0.980535	men
MHHCMIBD_00439	ybaZ	-0.0409344	-0.0741155	0.94162	0.981191	yba
MHHCMIBD_03654	glgB	0.0204435	0.0727819	0.942637	0.981552	glg
MHHCMIBD_00942	ycbZ	-0.0303	-0.0716414	0.943565	0.981552	ycb
MHHCMIBD_03227	ygiB	-0.018867	-0.0714509	0.943684	0.981552	ygi
MHHCMIBD_03397	nanR	-0.016597	-0.0713478	0.943766	0.981552	nan
MHHCMIBD_03434	panF	0.0261487	0.0698452	0.944948	0.98157	pan
MHHCMIBD_02938	sdaC	0.0288659	0.069799	0.944984	0.98157	sda
MHHCMIBD_00405	dxs	-0.0137288	-0.0696113	0.945132	0.98157	dxs
MHHCMIBD_02680	lepA	-0.0217499	-0.0687457	0.94591	0.981911	lep
MHHCMIBD_03221	parE	-0.0230998	-0.0637489	0.949746	0.983277	par
MHHCMIBD_00673	ybgE	0.0143141	0.0637482	0.949774	0.983277	ybg
MHHCMIBD_02120	hisA	-0.0307802	-0.0634363	0.950082	0.983277	his
MHHCMIBD_03660	yhhW	0.0254262	0.0631129	0.950247	0.983277	yhh															x
MHHCMIBD_01680	gstA	0.0228419	0.0623112	0.950904	0.983277	gst
MHHCMIBD_03719	yhiN	0.0213632	0.0620993	0.951045	0.983277	yhi
MHHCMIBD_00804	ybjS	0.0258763	0.0618931	0.951207	0.983277	ybj
MHHCMIBD_00947	yccS	-0.014461	-0.0614717	0.951594	0.983277	ycc
MHHCMIBD_03978	mnmG	0.0151097	0.0611498	0.951792	0.983277	mnm
MHHCMIBD_01685	anmK	-0.0159372	-0.0608109	0.952059	0.983277	anm
MHHCMIBD_03582	tsgA	0.0207033	0.0601482	0.952581	0.983277	tsg
MHHCMIBD_02904	cysJ	-0.0211149	-0.0593412	0.953216	0.983277	cys
MHHCMIBD_00784	ybjM	-0.0292553	-0.0591897	0.953335	0.983277	ybj
MHHCMIBD_03969	atpD	-0.0146414	-0.059224	0.953836	0.983277	atp
MHHCMIBD_01996	hchA	-0.0225896	-0.0571995	0.954927	0.983277	hch
MHHCMIBD_01654	rstB	0.0387778	0.0571459	0.954945	0.983277	rst
MHHCMIBD_00146	sfsA	-0.0144084	-0.0560925	0.955774	0.983277	sfs
MHHCMIBD_03856	waaC	0.0202644	0.0556072	0.956157	0.983277	waa
MHHCMIBD_04242	metH	0.0122241	0.0550266	0.956663	0.983277	met
MHHCMIBD_01960	yedD	0.0171693	0.0541691	0.957338	0.983277	yed
MHHCMIBD_00753	mntS	0.0210315	0.053381	0.957933	0.983277	mnt
MHHCMIBD_03407	argR	-0.0131232	-0.0533005	0.958114	0.983277	arg
MHHCMIBD_02109	sbcB	0.0203696	0.0531183	0.958117	0.983277	sbc
MHHCMIBD_00729	ybhQ	-0.0144762	-0.0529783	0.95825	0.983277	ybh
MHHCMIBD_03232	ygiD	0.0253178	0.0523996	0.958706	0.983277	ygi															x
MHHCMIBD_02876	mutS	0.0136408	0.0520698	0.958943	0.983277	mut
MHHCMIBD_02227	bglX	-0.0126169	-0.0501531	0.960453	0.983853	bgl
MHHCMIBD_00655	nei	0.0131616	0.0490621	0.961312	0.983853	nei
MHHCMIBD_02391	yfcE	-0.0192002	-0.0484199	0.961819	0.983853	yfc
MHHCMIBD_02183	MHHCMIBD_02183	0.0257115	0.0483794	0.961871	0.983853	MHH
MHHCMIBD_01333	yciB	-0.012245	-0.0480056	0.962188	0.983853	yci
MHHCMIBD_01810	pncA	0.0175564	0.0479234	0.96221	0.983853	pnc
MHHCMIBD_01601	glsB	-0.016433	-0.0461578	0.963601	0.984534	gls
MHHCMIBD_02514	lpxP	-0.0207715	-0.0459329	0.963778	0.984534	lpx
MHHCMIBD_03598	rpe	0.0139256	0.0443051	0.965061	0.985383	rpe						x
MHHCMIBD_02028	cbl	-0.0189142	-0.0436277	0.965595	0.985467	cbl
MHHCMIBD_01261	dadA	-0.0171314	-0.0427822	0.966261	0.985686	dad
MHHCMIBD_00459	hemH	0.0162459	0.0417069	0.967109	0.986089	hem
MHHCMIBD_00404	yajO	-0.0164668	-0.0405262	0.968039	0.986184	yaj
MHHCMIBD_00537	fepA	-0.0166641	-0.0404419	0.968106	0.986184	fep
MHHCMIBD_02421	prmB	0.0128791	0.0397431	0.968656	0.986285	prm
MHHCMIBD_00531	ybdF	0.0135978	0.038565	0.969585	0.98677	ybd
MHHCMIBD_02649	trmJ	-0.00959777	-0.0350448	0.972391	0.989165	trm
MHHCMIBD_03299	tdcG	-0.0157863	-0.0331391	0.973892	0.99023	tdc		x
MHHCMIBD_01782	osmE	-0.0191984	-0.0310237	0.975558	0.991008	osm
MHHCMIBD_02112	yeeZ	-0.012242	-0.0309781	0.975566	0.991008	yee
MHHCMIBD_01887	zwf	-0.00715256	-0.0283767	0.977618	0.99263	zwf																					x
MHHCMIBD_03016	yqeG	0.00678442	0.0269081	0.978776	0.992957	yqe
MHHCMIBD_04035	hemX	-0.00718944	-0.026406	0.979183	0.992957	hem
MHHCMIBD_03883	spoT	0.0050213	0.0262369	0.979305	0.992957	spo
MHHCMIBD_04032	aslB	0.0112087	0.0246007	0.980617	0.993826	asl
MHHCMIBD_04011	gpp	-0.00732586	-0.0231813	0.981715	0.993872	gpp
MHHCMIBD_03304	tdcB	-0.0122875	-0.0228473	0.981988	0.993872	tdc		x
MHHCMIBD_04790	deoB	0.00472339	0.0219573	0.98268	0.993872	deo
MHHCMIBD_04481	ytfJ	-0.0106259	-0.0213469	0.98317	0.993872	ytf
MHHCMIBD_03354	glmM	-0.00491707	-0.0210415	0.983402	0.993872	glm
MHHCMIBD_00695	galK	-0.0062246	-0.0205597	0.983782	0.993872	gal
MHHCMIBD_02359	menF	0.00522986	0.0204717	0.983852	0.993872	men
MHHCMIBD_00129	yadI	-0.00702603	-0.0175891	0.986125	0.994876	yad
MHHCMIBD_03877	yicC	0.0053455	0.0175672	0.986142	0.994876	yic
MHHCMIBD_00620	nagE	0.0043685	0.0168936	0.986707	0.994876	nag
MHHCMIBD_00411	yajQ	0.00613966	0.016856	0.986711	0.994876	yaj
MHHCMIBD_00891	dmsA	0.00504265	0.0163214	0.987125	0.994876	dms	x	x
MHHCMIBD_00200	gmhB	0.00362277	0.013854	0.989071	0.99529	gmh
MHHCMIBD_03222	yqiA	0.00383533	0.013818	0.9891	0.99529	yqi
MHHCMIBD_02694	tapT	0.00796419	0.0136893	0.989201	0.99529	tap
MHHCMIBD_04169	fieF	0.00442057	0.013488	0.98936	0.99529	fie
MHHCMIBD_00422	clpP	0.00380209	0.012046	0.990503	0.99598	clp
MHHCMIBD_03570	yheS	0.00315882	0.0102778	0.991892	0.996656	yhe
MHHCMIBD_03469	zntR	0.00450504	0.0100296	0.992088	0.996656	znt
MHHCMIBD_01718	ydhV	0.0027664	0.00866284	0.99317	0.997063	ydh	x	x						x
MHHCMIBD_04722	holD	-0.00244209	-0.00765487	0.993961	0.997063	hol
MHHCMIBD_03971	atpA	0.00116947	0.00764232	0.994003	0.997063	atp
MHHCMIBD_00737	ybiB	-0.00179927	-0.00650824	0.994866	0.997063	ybi
MHHCMIBD_03880	ligB	-0.0025735	-0.00575441	0.995461	0.997063	lig
MHHCMIBD_04201	metF	0.00240908	0.00566691	0.995532	0.997063	met
MHHCMIBD_03008	galR	0.00178274	0.00546132	0.995692	0.997063	gal
MHHCMIBD_00362	ampH	0.00149554	0.00459808	0.996373	0.997287	amp
MHHCMIBD_01102	yceM	-0.000580996	-0.00188695	0.998511	0.998733	yce
MHHCMIBD_04497	MHHCMIBD_04497	-0.000635308	-0.00160829	0.998733	0.998733	MHH

### Sheet: S12
Supplementary Table S12. Differential expression of gene sets (KEGG and regulons)
Gene set	# genes in set	# genes from set in FNR or ArcA regulons	Normalized Enrichment score **	FDR- corrected p-value	Function
eco03010	33	8	2.25	0	⬆Synthesis of ribosomes
FNR-	70	36	2.16	0.000535	⬆ aerobic metabolism (global)
ArcA-	108	108	1.96	0.009629	⬆ aerobic metabolism (global)
eco01210	25	7	1.96	0.012839	⬆2-oxocarboxylic acid metabolism; biosyn. of valine, arginine, & leucine; TCA cycle enzymes
SoxR+	7	2	1.95	0.00856	⬆RONS detoxification
eco00660	6	1	1.94	0.008025	⬆C5-branched dibasic acid metabolism; biosyn. of valine, leucine, isoleucine
M00173	12	9	1.9	0.011464	⬆Reductive Citrate Cycle; TCA cycle enzymes
YhaJ+	6	0	1.85	0.022068	unclear, strain specific roles
TyrR-	8	0	1.83	0.02663	⬆Synthesis of aromatic amino acids
Rob-	8	4	1.81	0.028781	⬆Beta-oxidation, fatty acid catabolism
M00374	9	5	1.79	0.033557	⬆Dicarboxylate-hydroxybutyrate cycle; TCA cycle enzymes
AppY+	5	0	-1.812	0.046002	⬇redox homeostasis under fermentative conditions
FhlA+	6	5	-1.88	0.024941	⬇ Formate Hydrogenlyase Complex (FHL); used for generation of PMF under conditions favoring fermentation
AraC+	9	0	-1.95	0.013906	⬇Arabinose catabolism
NarP-	16	13	-1.97	0.012043	⬇ fermentation, anaerobic respiration on fumarate, nitrite
FlhDC+	23	17	-2.02	0.007332	⬇anaerobic respiratory chain favored under low nitrate conditions
eco00040	15	2	-2.06	0.005252	⬇Pentose/ glucuronate interconversion; Fucose, arabinose, & xylose catabolism
YdeO+	9	0	-2.17	0.001261	⬇redox homeostasis under fermentative conditions
NarP+	19	19	-2.22	0.00045	⬇ fermentation, anaerobic respiration on fumarate, nitrite
DcuR+	9	7	-2.3	0	⬇ C4-dicarboxylate transport; decreased fumarate import
FNR+	117	117	-2.51	0	⬇ anaerobic metabolism (global)
NarL-	49	36	-3.02	0	⬇ fermentation, anaerobic respiration on fumarate, nitrite

### Sheet: S13
Supplementary Table S13. Pfam domains included in the design of the probe set
Pfam identifier
PF00577
PF00345
PF02753
PF04449
PF06551
PF00419
PF09255
PF02432
PF05229
PF07434
PF03627
PF05229
PF04619
PF04932
PF01501
PF08437
PF01501
PF0843
PF00534
PF04413
PF00535
PF00483
PF06176
PF00589
PF00589
PF00589
PF02954
PF00216
PF00816
PF00816
PF00216
PF01037
PF12831
PF03553
PF00072
PF00486
PF13505
PF00140
PF04542
PF04539
PF04545
PF00027
PF00325
PF01047
PF07729
PF00392
PF01047
PF00480
PF00126
PF03466
PF13291
PF13328
PF04607
PF02824
PF01258
PF00263
PF03958
PF03333
PF01047

### Sheet: S14
Supplementary Table S14. phylogroup distribution by cohort
	multi-strain		B2		D		A		F		B1		G
recurrer	12	0.4	8	0.27	9	0.3	1	0.03	0	0	0	0	0	0
non- recurrer	3	0.38	3	0.38	1	0.12	0	0	1	0.12	0	0	0	0
healthy	14	0.47	6	0.2	1	0.03	4	0.13	2	0.07	1	0.03	2	0.07
total	29	0.43	17	0.25	11	0.16	5	0.07	3	0.04	1	0.01	2	0.03
